# Pre-Assembly NGS Correction of ONT Reads Achieves HiFi-Level Assembly Quality

**DOI:** 10.1101/2024.07.12.603260

**Authors:** Evgeniy Mozheiko, Heng Yi, Anzhi Lu, Heitung Kong, Yong Hou, Yan Zhou, Hui Gao

## Abstract

**Background:** Recently developed hybrid assemblies can achieve Telomere-to-Telomere (T2T) completeness of some chromosomes. However, such approaches involve sequencing a large volume of both Pacific Biosciences high-fidelity (HiFi) and Oxford Nanopore Technologies (ONT) sequencing reads. Along with this, third-generation sequencing techniques are rapidly advancing, increasing the available length and accuracy. To reduce the final cost of genome assembly, here we investigated the possibility of assembly from low-coverage samples and with only ONT corrected by Next-Generation Sequencing (NGS) sequencing reads. We demonstrated that ONT-based assembly approaches corrected by NGS can achieve performance metrics comparable to more expensive hybrid approaches based on HiFi sequencing.

**Results:** We investigated the assembly of different chromosomes of HG002 and the low-coverage performance of state-of-the-art hybrid assembly tools, including Verkko and Hifiasm, and ONT-based assemblers Shasta and Flye. Our study shows that even with the best NG50, Hifiasm has many misassemblies in the centromere region, raising doubts about its T2T capabilities. Additionally, ONT-based assemblies perform well at low coverage, offering a cost-effective solution. To achieve better assembly quality, we evaluated the performance of different NGS technologies across various aspects of hybrid genome assembly, including pre-assembly correction, haplotype phasing, and polishing, and found them to be similarly effective. For the NGS technology stLFR, we proposed two-round assembly methods that utilize stLFR linked-read data to achieve assembly phasing performance comparable to that obtained with trio data.

**Conclusion:** We found that assemblies based on ONT corrected by NGS can match or exceed HiFi-based assemblies in accuracy. It appears that no assembly tool investigated here can achieve T2T completeness, even with 50X coverage. Therefore, we recommend using a combination of regular R9 or R10 simplex ONT reads and accurate NGS reads for assembly without aiming for T2T completeness. These ONT-based assemblies perform well even at low coverage, offering a cost-effective solution.

## Supplementary Tables for "Pre-Assembly NGS Correction of ONT Reads Achieves HiFi-Level Assembly Quality"

### Sheet: Table 1. Assembly quality stati
Assembly Name	Chromosome	Coverage	Input	Aligned Length	N50	NG50	Contigs Count	Completeness	QV	Misasssemblies Count	Mismatches per 100kb	Indels per 100kb
Flye	1	10X	R9 ONT	224468814	21.1	17.49	50	85.4551	25.8281	184	148.81	437.88
Flye	1	20X	R9 ONT	227031571	34.99	34.99	50	90.4416	29.7821	340	117.38	260.63
Flye	1	30X	R9 ONT	228172307	99.54	99.54	49	91.2331	30.523	294	117.37	241.12
Flye	1	50X	R9 ONT	227181609	52.98	52.98	50	91.2179	31.5754	296	106.31	232.38
Flye	2	10X	R9 ONT	237294852	31.5	31.5	50	86.9517	26.2373	155	137.38	414.66
Flye	2	20X	R9 ONT	238829151	86.95	86.95	40	91.4441	30.3882	171	99.82	257.8
Flye	2	30X	R9 ONT	238667687	89.16	89.16	30	92.0604	31.3869	157	92.62	231.47
Flye	2	50X	R9 ONT	239995042	88.63	88.63	30	92.1713	31.6024	161	92.35	229.28
Flye	3	10X	R9 ONT	195945673	36.86	36.86	38	86.2909	26.1038	109	140.48	419.08
Flye	3	20X	R9 ONT	196046322	101.95	101.95	34	90.9595	29.9922	96	96.8	248.96
Flye	3	30X	R9 ONT	197685012	104.81	104.81	28	91.621	30.8651	250	108.56	228.87
Flye	3	50X	R9 ONT	197561496	104.59	104.59	24	91.6854	31.2901	253	105.57	226.13
Flye	4	10X	R9 ONT	187600063	26.78	26.78	35	86.8657	26.6007	136	140	395.29
Flye	4	20X	R9 ONT	187891377	45.98	45.98	28	91.0917	30.6451	148	107.91	246.94
Flye	4	30X	R9 ONT	188207646	45.98	45.98	28	91.5141	31.208	143	110.37	229.01
Flye	4	50X	R9 ONT	188297199	137.94	137.94	20	91.7161	31.8111	129	101.25	224.61
Flye	5	10X	R9 ONT	176832684	43.32	43.32	34	86.5137	26.4141	121	143.12	410.8
Flye	5	20X	R9 ONT	177479780	110.24	110.24	30	90.9625	30.5078	125	101.13	252.19
Flye	5	30X	R9 ONT	177285174	109.98	109.98	16	91.6223	31.5217	105	99.8	227.15
Flye	5	50X	R9 ONT	177612712	110.11	110.11	27	91.7283	31.7528	130	100.24	225.7
Flye	6	10X	R9 ONT	169256066	30.73	30.73	29	86.5616	26.3427	101	149.25	414.55
Flye	6	20X	R9 ONT	168836083	109.61	109.61	17	90.8932	30.426	98	106.23	252.26
Flye	6	30X	R9 ONT	169254593	93.71	93.71	20	91.5061	31.3499	98	103.05	229.89
Flye	6	50X	R9 ONT	168877447	109.64	109.64	13	91.4917	31.6231	100	99.74	228.69
Flye	7	10X	R9 ONT	156388744	39.2	25.45	50	86.0975	26.0622	133	154.66	437.23
Flye	7	20X	R9 ONT	156525243	40.93	40.93	50	90.5881	29.9699	120	111.68	270.29
Flye	7	30X	R9 ONT	157167959	42.12	42.12	36	91.3358	30.9249	138	103.62	242.63
Flye	7	50X	R9 ONT	156716171	41.75	41.75	40	91.4363	31.4058	127	100.39	234.64
Flye	8	10X	R9 ONT	141671869	17.04	17.04	29	85.9662	26.122	82	149.51	420.61
Flye	8	20X	R9 ONT	141803667	38.85	38.85	21	90.6634	30.3505	71	103.79	250.31
Flye	8	30X	R9 ONT	141731279	59.16	59.16	21	91.3242	31.1601	71	100.1	227.23
Flye	8	50X	R9 ONT	141812728	39.64	39.64	16	91.4359	31.453	72	99.88	223.22
Flye	9	10X	R9 ONT	114070331	30.47	11.51	50	83.9242	25.7231	96	175.16	456.1
Flye	9	20X	R9 ONT	114769496	38.89	38.89	50	88.9615	29.9818	126	120.94	267.13
Flye	9	30X	R9 ONT	114703625	25.25	24.96	50	89.6239	31.1433	141	112.72	240.44
Flye	9	50X	R9 ONT	114714425	69.92	38.94	49	89.7342	31.5316	111	112.51	234.76
Flye	10	10X	R9 ONT	132065239	13.71	13.71	50	85.6201	25.5248	191	185.34	455.31
Flye	10	20X	R9 ONT	131790544	39.46	39.46	47	90.4819	29.7801	171	128.26	265.36
Flye	10	30X	R9 ONT	131677410	39.85	39.85	42	91.2083	31.1438	154	117.54	236.32
Flye	10	50X	R9 ONT	131949581	85.44	85.44	41	91.3628	31.4052	133	114.06	231.45
Flye	11	10X	R9 ONT	131227027	20.25	20.25	35	85.8096	25.869	91	161.07	446.06
Flye	11	20X	R9 ONT	131463503	27.52	27.52	14	90.9285	30.2776	96	106.79	257.61
Flye	11	30X	R9 ONT	131964189	79.05	79.05	17	91.6996	31.2502	103	107.03	231.84
Flye	11	50X	R9 ONT	132235756	79.04	79.04	19	91.8095	31.6387	106	106.51	227.44
Flye	12	10X	R9 ONT	130449881	78.97	78.97	12	86.3315	26.283	84	137.49	420.1
Flye	12	20X	R9 ONT	130425382	95.86	95.86	7	90.8769	30.3781	78	95.65	256.09
Flye	12	30X	R9 ONT	130564843	96.25	96.25	9	91.5054	31.2497	82	97.14	234.88
Flye	12	50X	R9 ONT	130855681	41.5	41.5	10	91.3684	31.4164	79	97.12	236.06
Flye	13	10X	R9 ONT	101280592	92.52	92.52	38	85.6247	25.9383	131	173.97	436.51
Flye	13	20X	R9 ONT	101722777	95.86	95.86	30	90.2557	29.6775	132	132.39	265.39
Flye	13	30X	R9 ONT	101278975	61.6	61.6	25	90.7504	31.0944	124	118.2	235.31
Flye	13	50X	R9 ONT	102194598	61.6	61.6	34	90.8896	30.7	124	121.56	238.66
Flye	14	10X	R9 ONT	96049027	66.03	66.03	50	83.9156	25.2977	142	197.95	467.9
Flye	14	20X	R9 ONT	97235883	53.39	53.39	48	89.2388	28.7365	156	142.98	285.24
Flye	14	30X	R9 ONT	97428196	85.98	85.98	44	90.0446	30.3683	182	137.92	245.89
Flye	14	50X	R9 ONT	97695180	86.04	86.04	50	90.1343	30.8457	172	127.95	239.4
Flye	15	10X	R9 ONT	85297012	16.75	10.26	50	84.2677	25.3951	158	200.2	452.4
Flye	15	20X	R9 ONT	86472493	51.8	51.8	50	89.4863	28.561	191	160.74	273.04
Flye	15	30X	R9 ONT	85921284	49.92	49.92	50	89.9429	29.3934	181	149.17	247.51
Flye	15	50X	R9 ONT	86618083	51.86	51.86	50	90.1512	30.6283	216	155.14	243.68
Flye	16	10X	R9 ONT	78706453	14.57	7.7	48	83.5157	25.3243	87	192.49	489.79
Flye	16	20X	R9 ONT	78911342	41.96	14.85	41	88.8075	29.1297	64	138.78	299.33
Flye	16	30X	R9 ONT	79235356	43.8	14.74	35	89.6779	30.4081	107	132.31	263.21
Flye	16	50X	R9 ONT	80407064	43.78	15.26	45	90.0834	31.0465	92	128.59	249.41
Flye	17	10X	R9 ONT	79270769	14.49	14.49	50	83.3778	24.7836	109	187.41	526.53
Flye	17	20X	R9 ONT	79844836	15.54	15.54	48	89.5511	28.1968	131	129.17	310.45
Flye	17	30X	R9 ONT	79802852	18.38	18.38	44	90.4848	29.8405	114	112.77	270.31
Flye	17	50X	R9 ONT	79945835	18.25	18.25	41	90.8865	30.7916	117	107.91	254.84
Flye	18	10X	R9 ONT	75401431	21.15	21.15	13	86.7796	26.4788	62	138.84	403.36
Flye	18	20X	R9 ONT	75166127	56.93	56.93	7	90.9722	30.6169	59	99.97	246.09
Flye	18	30X	R9 ONT	75075613	56.56	56.56	12	91.6194	31.6113	41	92.03	222.17
Flye	18	50X	R9 ONT	75966687	59.97	59.97	10	91.7211	31.8802	93	106.7	222.62
Flye	19	10X	R9 ONT	56916635	7.04	7.04	27	80.868	24.14	97	241.03	590.25
Flye	19	20X	R9 ONT	56962207	15.67	15.67	23	87.5405	28.1095	65	153.78	351.4
Flye	19	30X	R9 ONT	57908494	15.67	15.67	18	88.8211	29.6506	165	183.21	300.79
Flye	19	50X	R9 ONT	57102803	15.85	15.85	27	89.0515	30.2563	73	142.29	286.04
Flye	20	10X	R9 ONT	63095286	18.09	18.09	43	83.8473	24.8817	95	202.48	503.61
Flye	20	20X	R9 ONT	63570685	16.7	16.7	37	89.8941	29.0825	120	144.61	286.73
Flye	20	30X	R9 ONT	63754363	16.69	16.69	32	90.7593	30.2376	153	138.22	252.92
Flye	20	50X	R9 ONT	64554395	16.79	16.79	30	91.1211	31.0858	184	149.78	242.24
Flye	21	10X	R9 ONT	39291963	14.97	14.97	32	82.5622	24.6845	89	255.14	495.41
Flye	21	20X	R9 ONT	39681125	33.74	33.74	39	88.0128	28.0776	107	205.08	301.73
Flye	21	30X	R9 ONT	40186664	15.17	15.17	32	88.9454	28.5997	111	209.7	276.48
Flye	21	50X	R9 ONT	40243372	34.11	34.11	29	89.5882	29.6602	124	199.37	258.26
Flye	22	10X	R9 ONT	43452992	26.85	26.85	50	79.0196	24.2726	125	299	559.77
Flye	22	20X	R9 ONT	45130532	31.96	31.96	50	85.6213	26.8267	170	261.42	352.48
Flye	22	30X	R9 ONT	44923946	26.83	26.83	50	86.4772	28.3185	167	246.12	301.56
Flye	22	50X	R9 ONT	45684048	27.53	27.53	50	87.3445	29.3833	186	247.67	276.27
Flye	1	10X	R9 ONT UL	224013888	27.38	16.45	50	78.1884	23.2506	188	248.42	678.7
Flye	1	20X	R9 ONT UL	224518990	34.95	34.95	50	85.9446	26.9357	250	134.95	407.99
Flye	1	30X	R9 ONT UL	224433788	36.62	36.62	50	87.3505	28.1011	242	116.23	362.38
Flye	1	50X	R9 ONT UL	225184309	34.94	34.94	50	88.0215	28.6878	224	112.98	344.97
Flye	2	10X	R9 ONT UL	237196075	25.6	19.22	50	79.5835	23.3082	165	237.01	666.88
Flye	2	20X	R9 ONT UL	236841643	86.7	86.7	50	87.1674	27.2828	153	119.74	394.45
Flye	2	30X	R9 ONT UL	237934523	86.76	86.76	50	88.5636	28.3433	183	110.14	353.92
Flye	2	50X	R9 ONT UL	237710848	58.85	58.85	43	89.0925	28.8882	146	98.73	338.03
Flye	3	10X	R9 ONT UL	196000561	14.29	14.29	40	79.3201	23.3787	177	236.54	652.07
Flye	3	20X	R9 ONT UL	195735616	32.59	32.59	23	86.9933	27.2266	109	115.45	382.69
Flye	3	30X	R9 ONT UL	195735914	36.4	36.4	22	88.2242	28.2821	122	106.44	344.03
Flye	3	50X	R9 ONT UL	195404701	36.24	36.24	19	88.6666	28.7686	102	97.49	329.24
Flye	4	10X	R9 ONT UL	187488875	38.16	38.16	26	79.8959	23.5357	129	236.39	641.92
Flye	4	20X	R9 ONT UL	187307837	120.33	120.33	9	87.2244	27.6643	127	121.28	378.11
Flye	4	30X	R9 ONT UL	186959190	45.89	45.89	9	88.3396	28.8013	116	108.56	337.52
Flye	4	50X	R9 ONT UL	186874410	45.86	45.86	19	88.8169	29.356	123	102.62	323.92
Flye	5	10X	R9 ONT UL	176794429	104.37	104.37	27	79.2181	23.4629	118	241.51	654.97
Flye	5	20X	R9 ONT UL	176997405	104.42	104.42	29	86.8597	27.2845	107	126.97	391.33
Flye	5	30X	R9 ONT UL	177010403	19.42	19.42	28	88.1846	28.5368	116	111.5	346.63
Flye	5	50X	R9 ONT UL	177124427	104.46	104.46	25	88.7898	29.1686	129	105.17	328.33
Flye	6	10X	R9 ONT UL	168027863	24.49	24.49	19	79.4217	23.5708	94	233.88	645.94
Flye	6	20X	R9 ONT UL	168694194	26.52	26.52	20	86.9005	27.2951	98	128.88	391.08
Flye	6	30X	R9 ONT UL	168621948	109.42	109.42	15	88.1131	28.5431	100	113.92	348.51
Flye	6	50X	R9 ONT UL	168525171	109.41	109.41	16	88.6057	28.8883	96	110.15	336.55
Flye	7	10X	R9 ONT UL	154558976	15.63	15.63	50	78.4011	23.1898	121	255.05	685.65
Flye	7	20X	R9 ONT UL	154900591	40.18	40.18	50	86.3253	27.1421	126	132.4	402.91
Flye	7	30X	R9 ONT UL	155438634	27.22	27.22	28	87.7972	28.2982	116	113.47	360.03
Flye	7	50X	R9 ONT UL	155965260	41.55	41.55	38	88.3861	28.8005	129	111.42	346.12
Flye	8	10X	R9 ONT UL	141729077	11.54	11.54	29	78.46	22.9627	78	260.31	688.04
Flye	8	20X	R9 ONT UL	141530313	39.59	39.59	18	86.6124	27.2401	68	126.48	387.67
Flye	8	30X	R9 ONT UL	141415919	31.34	31.34	13	87.9421	28.4144	66	114.2	345.18
Flye	8	50X	R9 ONT UL	141306463	71.07	59.1	15	88.4777	29.1047	67	105.21	327.41
Flye	9	10X	R9 ONT UL	113239912	35.64	35.64	45	76.2712	22.9452	87	281.66	716.52
Flye	9	20X	R9 ONT UL	114033195	38.57	38.57	47	84.5485	26.8989	93	146.3	419.21
Flye	9	30X	R9 ONT UL	113765460	38.56	38.56	37	85.8991	28.1438	86	128.03	364.7
Flye	9	50X	R9 ONT UL	113211648	25.22	24.94	38	86.449	28.5902	88	121.12	349.47
Flye	10	10X	R9 ONT UL	131131955	16.5	16.5	50	78.124	22.9281	115	275.17	699.81
Flye	10	20X	R9 ONT UL	130674884	39.31	39.31	31	86.1532	26.8802	94	143.8	406.82
Flye	10	30X	R9 ONT UL	131036502	38.9	38.9	25	87.6161	28.0521	128	129.03	360.59
Flye	10	50X	R9 ONT UL	130939219	38.9	38.9	26	88.1888	28.838	121	118.75	341.65
Flye	11	10X	R9 ONT UL	130750087	17.04	17.04	34	78.287	23.153	92	258.8	695.58
Flye	11	20X	R9 ONT UL	130767072	44.46	44.46	24	86.3807	27.0288	80	137.63	408.67
Flye	11	30X	R9 ONT UL	131147015	44.55	44.55	19	87.9218	28.1207	88	121.09	364.2
Flye	11	50X	R9 ONT UL	131144483	44.55	44.55	25	88.5391	28.6823	86	116.33	346.81
Flye	12	10X	R9 ONT UL	130327919	27.29	27.29	17	79.2079	23.4828	89	235.02	661.89
Flye	12	20X	R9 ONT UL	130163846	93.78	93.78	6	86.5791	27.2261	92	119.83	399.78
Flye	12	30X	R9 ONT UL	130269630	95.79	95.79	3	87.9517	28.2916	84	106.68	356.91
Flye	12	50X	R9 ONT UL	130200620	95.79	95.79	5	88.5351	28.8329	87	98.5	340.23
Flye	13	10X	R9 ONT UL	100217890	51.12	32.68	39	78.2575	23.0535	68	262.08	674.89
Flye	13	20X	R9 ONT UL	100577735	31.61	31.61	25	86.0253	26.6934	78	150.21	407.73
Flye	13	30X	R9 ONT UL	100224482	95.84	95.84	18	87.2908	28.1062	78	129.09	355.6
Flye	13	50X	R9 ONT UL	100905806	61.69	61.69	25	87.9899	28.2252	83	128.44	339.49
Flye	14	10X	R9 ONT UL	95335954	41.4	41.4	45	76.8683	22.834	112	291.45	706.74
Flye	14	20X	R9 ONT UL	95714180	85.59	85.59	45	84.7009	26.3538	129	167.99	428.34
Flye	14	30X	R9 ONT UL	95745017	85.63	85.63	39	86.1415	27.402	127	150.77	374.64
Flye	14	50X	R9 ONT UL	96245569	85.62	85.62	43	86.8828	28.44	133	139.15	352.16
Flye	15	10X	R9 ONT UL	84826850	11.53	10.88	50	77.3585	22.7414	143	307.66	710
Flye	15	20X	R9 ONT UL	84736324	14.51	14.51	50	84.8534	26.4052	145	183.35	423.66
Flye	15	30X	R9 ONT UL	84678858	17.56	17.56	50	86.1103	27.4118	116	157.15	377.97
Flye	15	50X	R9 ONT UL	84727286	49.92	49.92	50	86.7673	27.7069	130	148.6	360.6
Flye	16	10X	R9 ONT UL	78204118	7.3	5.73	42	76.1486	22.7619	51	301.41	745.6
Flye	16	20X	R9 ONT UL	77852543	41.49	14.69	39	84.3238	26.7469	57	153.34	429.91
Flye	16	30X	R9 ONT UL	77866090	41.72	14.81	35	85.7363	27.8478	63	137.48	383.13
Flye	16	50X	R9 ONT UL	77385015	41.64	14.69	36	86.3734	28.5121	53	131.37	361.96
Flye	17	10X	R9 ONT UL	78603661	15.57	15.57	35	75.9436	22.7034	98	280.32	761.01
Flye	17	20X	R9 ONT UL	79486158	15.47	15.47	26	84.7808	26.0938	113	153.97	470.3
Flye	17	30X	R9 ONT UL	79127382	15.58	15.58	30	86.4178	27.3364	104	127.04	411.22
Flye	17	50X	R9 ONT UL	79839451	16.56	16.56	30	87.2717	27.9992	141	121.89	386.24
Flye	18	10X	R9 ONT UL	75261385	15.4	15.16	16	79.0132	23.2004	56	250.32	668.16
Flye	18	20X	R9 ONT UL	75048110	59.54	59.54	8	86.9741	27.4331	42	120.01	384.05
Flye	18	30X	R9 ONT UL	75051151	59.55	59.55	3	88.2476	28.5672	47	110.23	342.68
Flye	18	50X	R9 ONT UL	75266099	59.41	59.41	4	88.7746	29.0336	62	105.8	329.59
Flye	19	10X	R9 ONT UL	56871109	5.75	5.75	30	72.7476	21.6737	64	374.34	887.34
Flye	19	20X	R9 ONT UL	56485774	8.72	8.72	16	82.8002	25.9504	56	164.68	492.86
Flye	19	30X	R9 ONT UL	56598447	12.87	7.04	15	84.6887	26.9489	60	147.94	433.45
Flye	19	50X	R9 ONT UL	56726001	15.81	15.81	15	85.4686	27.7279	69	141.42	411.72
Flye	20	10X	R9 ONT UL	62038091	33.24	33.24	19	75.949	22.5612	59	290.8	751.95
Flye	20	20X	R9 ONT UL	62633584	16.99	16.99	28	84.9133	26.1632	77	156.57	438.51
Flye	20	30X	R9 ONT UL	62747853	17.28	17.28	22	86.7044	27.5007	125	136.16	384.74
Flye	20	50X	R9 ONT UL	61962069	16.75	16.75	19	87.0479	28.1889	70	124.45	356.28
Flye	21	10X	R9 ONT UL	38365472	22.27	10.13	25	74.4293	21.9793	44	370.97	768.59
Flye	21	20X	R9 ONT UL	39569794	33.68	33.68	19	83.8228	25.2739	86	230.97	457.98
Flye	21	30X	R9 ONT UL	39223857	33.69	33.69	31	85.0366	26.3435	106	215.6	400.99
Flye	21	50X	R9 ONT UL	39535512	33.82	33.82	29	86.0007	27.3314	106	198.49	369.41
Flye	22	10X	R9 ONT UL	42016127	7.73	4.31	44	69.586	21.3127	89	411.92	870.06
Flye	22	20X	R9 ONT UL	43270331	27.32	27.32	47	79.5989	25.0191	114	281.67	525.37
Flye	22	30X	R9 ONT UL	43393417	26.8	26.8	46	81.6113	25.8215	136	251.99	456.6
Flye	22	50X	R9 ONT UL	43359371	26.8	26.8	47	82.5257	27.1723	119	234.44	416.55
Hifiasm	1	10X	HiFi	262567482	0.4	0.43	50	93.4496	52.6477	2296	224.38	46.01
Hifiasm	1	20X	HiFi	240505012	11.69	9.46	50	96.6939	61.7051	1806	212.17	28.98
Hifiasm	1	30X	HiFi	250428075	89.24	89.24	50	97.029	64.6268	3660	312.81	30.97
Hifiasm	1	50X	HiFi	237562221	127.79	127.79	50	96.6062	64.261	1623	223.19	27.67
Hifiasm	2	10X	HiFi	243216876	0.48	0.49	50	93.0178	52.9265	319	110.97	39.43
Hifiasm	2	20X	HiFi	241325183	44.95	44.95	50	97.3553	62.2207	354	114.7	24.83
Hifiasm	2	30X	HiFi	241536042	88.02	88.02	50	97.4789	62.8562	336	112.25	24.03
Hifiasm	2	50X	HiFi	242150660	144.83	144.83	50	97.4684	63.8153	424	123.8	24.19
Hifiasm	3	10X	HiFi	227798710	0.41	0.48	50	93.758	52.7115	389	119.61	41.04
Hifiasm	3	20X	HiFi	200655091	13.5	13.5	50	96.9107	63.1214	374	125.38	24.72
Hifiasm	3	30X	HiFi	202485724	91.97	91.97	50	97.1015	65.0396	413	132.17	24.56
Hifiasm	3	50X	HiFi	201774262	91.96	91.96	50	97.1093	64.1537	420	130.11	24.03
Hifiasm	4	10X	HiFi	191652621	0.42	0.42	50	92.2677	52.7335	260	118.52	40.37
Hifiasm	4	20X	HiFi	190188911	50.93	50.93	50	96.7776	62.1453	176	118.75	25.31
Hifiasm	4	30X	HiFi	191036750	138.32	138.32	49	96.9963	64.3392	392	123.53	24.6
Hifiasm	4	50X	HiFi	190922543	139.02	139.02	50	96.9738	63.4738	500	126.79	24.81
Hifiasm	5	10X	HiFi	199782105	0.41	0.45	50	93.8309	52.5648	397	156.34	42.96
Hifiasm	5	20X	HiFi	182622004	17.11	17.11	50	96.901	62.4695	458	169.32	26.78
Hifiasm	5	30X	HiFi	182840519	48.49	48.49	48	96.9422	63.5965	568	197.65	27.05
Hifiasm	5	50X	HiFi	181852963	103.89	103.89	50	96.9599	63.72	412	161.08	25.29
Hifiasm	6	10X	HiFi	177116081	0.46	0.49	50	92.2601	52.6557	229	127.54	40.73
Hifiasm	6	20X	HiFi	173592390	10.37	10.37	50	96.8327	63.0454	258	139.11	25.71
Hifiasm	6	30X	HiFi	173563601	111.06	111.06	50	96.9551	64.6256	266	142.83	25.12
Hifiasm	6	50X	HiFi	173544271	111.42	111.42	50	96.9828	64.191	251	139.82	24.32
Hifiasm	7	10X	HiFi	172534679	0.43	0.47	50	93.2625	52.2758	226	107.15	44.13
Hifiasm	7	20X	HiFi	159830144	10.77	10.77	50	96.7681	61.1373	237	108.41	26.59
Hifiasm	7	30X	HiFi	160142534	29.73	29.73	50	96.8725	64.3536	276	110.31	25.14
Hifiasm	7	50X	HiFi	158818290	58.33	58.33	50	96.902	64.1502	239	104.74	25.39
Hifiasm	8	10X	HiFi	147352562	0.4	0.4	50	92.406	52.3703	138	119.35	41.03
Hifiasm	8	20X	HiFi	147774430	19.75	19.75	50	96.822	61.4505	227	135.55	25.1
Hifiasm	8	30X	HiFi	147975787	41	41	41	96.8836	64.352	215	133.97	24.64
Hifiasm	8	50X	HiFi	144406392	95.95	95.95	50	95.3318	63.651	240	138.39	25.02
Hifiasm	9	10X	HiFi	143683643	0.37	0.36	50	93.3359	52.3276	1660	159.34	65.5
Hifiasm	9	20X	HiFi	135076482	13.05	13.05	50	96.1659	62.0634	1732	163.02	49.5
Hifiasm	9	30X	HiFi	135885132	27.41	27.41	37	96.6148	64.8625	2147	182.08	53.78
Hifiasm	9	50X	HiFi	141920237	62.01	62.01	31	96.8385	64.4457	2559	191.73	58.02
Hifiasm	10	10X	HiFi	143003499	0.39	0.43	50	92.4457	52.0504	261	141.47	46.71
Hifiasm	10	20X	HiFi	135299721	20.38	20.38	50	96.7774	61.431	230	163.81	29.77
Hifiasm	10	30X	HiFi	134067070	90.48	90.48	34	96.8295	64.2476	317	150.84	28.33
Hifiasm	10	50X	HiFi	134117095	86.95	86.95	46	96.8256	64.1268	323	153.97	28.98
Hifiasm	11	10X	HiFi	136423608	0.46	0.46	50	92.8316	52.3645	198	127.27	40.65
Hifiasm	11	20X	HiFi	134660259	15.63	15.63	50	97.0328	62.4973	261	139.99	23.97
Hifiasm	11	30X	HiFi	133597396	45.25	45.25	34	97.1325	65.2965	212	130.1	23.57
Hifiasm	11	50X	HiFi	134770696	90.01	90.01	42	97.1572	65.7081	316	149.07	23.56
Hifiasm	12	10X	HiFi	141892517	0.42	0.47	50	93.1965	52.3027	158	116.88	43.33
Hifiasm	12	20X	HiFi	133570981	79.05	79.05	38	97.0456	61.4969	237	138.54	27.12
Hifiasm	12	30X	HiFi	133234645	127.11	127.11	31	97.0537	64.8649	195	127.19	25.05
Hifiasm	12	50X	HiFi	133217329	89.34	89.34	39	97.0721	64.0342	187	126.52	25.15
Hifiasm	13	10X	HiFi	115944547	0.38	0.41	50	92.5736	52.6005	512	179.83	46.45
Hifiasm	13	20X	HiFi	108886669	39.03	39.03	50	96.5669	59.1018	807	223.23	34.83
Hifiasm	13	30X	HiFi	107675369	29.6	29.6	50	96.4641	60.295	681	210.71	33.69
Hifiasm	13	50X	HiFi	109920499	96.59	96.59	50	96.5006	58.9758	722	206.17	34.25
Hifiasm	14	10X	HiFi	108105654	0.35	0.42	50	92.5402	51.8779	180	141.04	47.75
Hifiasm	14	20X	HiFi	100040126	29.76	29.76	50	95.4351	59.9676	178	153.35	29.92
Hifiasm	14	30X	HiFi	101324464	87.1	87.1	50	95.6055	61.3082	258	179.23	29.27
Hifiasm	14	50X	HiFi	101709139	87.08	87.08	50	95.91	61.5807	225	173.65	30.56
Hifiasm	15	10X	HiFi	94266425	0.34	0.32	50	90.7409	52.5432	357	175.71	50.05
Hifiasm	15	20X	HiFi	95902758	4.31	4.31	50	95.3009	60.3332	553	214.98	36.18
Hifiasm	15	30X	HiFi	93904320	48.42	11.29	50	95.8006	61.327	456	216.92	36.09
Hifiasm	15	50X	HiFi	93780185	48.46	16.06	50	96.0504	61.7155	458	237.04	38.54
Hifiasm	16	10X	HiFi	94722272	0.32	0.32	50	91.5791	51.8836	546	158.2	48.59
Hifiasm	16	20X	HiFi	85860525	7.09	7.07	50	95.5396	61.581	278	137.32	29.52
Hifiasm	16	30X	HiFi	93905948	18.98	18.98	34	96.5164	63.3617	635	175.47	27.15
Hifiasm	16	50X	HiFi	88228960	12.94	12.94	49	95.1174	63.3091	427	143.18	26.82
Hifiasm	17	10X	HiFi	86680499	0.33	0.34	50	91.1668	50.9766	176	116.69	52.71
Hifiasm	17	20X	HiFi	83182266	6.79	6.79	50	95.975	60.4939	181	116.94	31.29
Hifiasm	17	30X	HiFi	84034879	24.87	24.87	23	96.9476	64.1225	227	125.39	31
Hifiasm	17	50X	HiFi	83565689	19.03	19.03	24	96.8117	65.6136	191	117.8	28.63
Hifiasm	18	10X	HiFi	86036201	0.47	0.5	50	93.397	52.9816	188	142.62	43.57
Hifiasm	18	20X	HiFi	78266251	26.38	26.38	39	96.9953	63.0179	205	152.24	26.67
Hifiasm	18	30X	HiFi	79193174	61.69	61.69	17	97.043	64.4656	261	177.33	27.72
Hifiasm	18	50X	HiFi	80076729	80.36	80.36	22	97.0445	63.8607	293	190.95	28.27
Hifiasm	19	10X	HiFi	60192685	0.21	0.21	50	88.7602	49.7701	321	255.41	70.01
Hifiasm	19	20X	HiFi	61398247	2.62	2.62	50	95.4927	58.585	521	309.22	41.42
Hifiasm	19	30X	HiFi	60191944	10.5	10.5	40	95.6088	62.5031	422	276.4	37.58
Hifiasm	19	50X	HiFi	60072529	52.48	52.48	30	96.1109	62.4188	476	336.19	38.7
Hifiasm	20	10X	HiFi	68459735	0.35	0.36	50	91.9586	51.6516	203	164.89	53.38
Hifiasm	20	20X	HiFi	66158815	25.23	25.23	42	96.3632	61.5063	215	183.67	33.4
Hifiasm	20	30X	HiFi	64992509	26.86	26.86	26	95.4181	64.7204	203	187.56	31.36
Hifiasm	20	50X	HiFi	65380309	28.46	28.46	22	95.5906	66.473	235	195.45	31.67
Hifiasm	21	10X	HiFi	43645615	0.31	0.31	50	90.3669	51.6457	151	231.76	55.92
Hifiasm	21	20X	HiFi	43038639	31.47	31.47	50	94.8106	57.6033	229	297.8	46.04
Hifiasm	21	30X	HiFi	43356932	31.65	31.65	50	95.5379	57.9509	233	328.05	45.78
Hifiasm	21	50X	HiFi	45286378	32.58	32.58	50	96.0444	58.407	315	344.15	48.48
Hifiasm	22	10X	HiFi	53544550	0.24	0.28	50	89.8047	50.6781	267	306.94	68.04
Hifiasm	22	20X	HiFi	52594828	2.79	2.79	50	93.8849	57.7209	320	359.31	47.39
Hifiasm	22	30X	HiFi	55395989	38.34	38.34	50	94.8258	59.4987	453	432.55	47.29
Hifiasm	22	50X	HiFi	52567051	12.75	12.75	50	93.5774	58.7312	388	365.12	46.63
Hifiasm	1	10X	HiFi + ONT	244040415	4.46	4.46	50	93.8177	47.9996	2476	241.57	46.63
Hifiasm	1	20X	HiFi + ONT	240316301	78.56	78.56	35	96.6843	55.0523	1943	228.09	29.72
Hifiasm	1	30X	HiFi + ONT	255176627	90.12	127.93	24	97.0296	51.5821	3965	315.26	31.1
Hifiasm	1	50X	HiFi + ONT	247732670	74.28	74.28	38	96.8171	50.7358	3326	288.19	30.6
Hifiasm	2	10X	HiFi + ONT	234061888	10.2	10.2	50	93.6311	49.8945	333	112.23	39.32
Hifiasm	2	20X	HiFi + ONT	240894835	88.15	88.15	15	97.3481	57.29	337	110.3	24.51
Hifiasm	2	30X	HiFi + ONT	241277020	81.65	81.65	17	97.397	59.9263	372	114.24	23.94
Hifiasm	2	50X	HiFi + ONT	241272881	146.56	146.56	28	97.3997	63.6598	335	110.31	23.55
Hifiasm	3	10X	HiFi + ONT	194373864	6.91	5.81	50	92.8846	47.4653	336	124.62	41.84
Hifiasm	3	20X	HiFi + ONT	200969098	92.3	92.3	34	96.8528	47.7423	380	125.32	25.07
Hifiasm	3	30X	HiFi + ONT	202454206	93.07	93.07	34	96.8515	47.5898	588	143.18	25.06
Hifiasm	3	50X	HiFi + ONT	203260294	103.25	103.25	40	97.0028	44.0764	679	149.94	25.45
Hifiasm	4	10X	HiFi + ONT	180135925	2.88	2.23	50	90.5169	47.3315	277	122.61	42.41
Hifiasm	4	20X	HiFi + ONT	191236340	140.63	140.63	10	96.8797	53.1637	458	125.49	25.52
Hifiasm	4	30X	HiFi + ONT	190554467	140	140	17	96.8002	58.9736	407	121.43	24.41
Hifiasm	4	50X	HiFi + ONT	190677717	139.97	139.97	27	96.8604	51.4279	391	119.25	23.99
Hifiasm	5	10X	HiFi + ONT	181992083	4.55	4.55	50	94.6394	46.5344	438	167.9	44.19
Hifiasm	5	20X	HiFi + ONT	181969475	124.79	124.79	18	96.8415	54.0178	414	175.02	27.76
Hifiasm	5	30X	HiFi + ONT	181993169	125.04	125.04	19	96.9017	54.2912	433	165.43	25.91
Hifiasm	5	50X	HiFi + ONT	183119115	131.85	131.85	18	96.9153	55.3819	625	194.66	26.96
Hifiasm	6	10X	HiFi + ONT	168948720	4.47	4.47	50	93.5179	50.8235	232	136.33	40.97
Hifiasm	6	20X	HiFi + ONT	174642595	111.04	111.04	30	96.7718	52.723	273	146.02	26.08
Hifiasm	6	30X	HiFi + ONT	174263619	173.32	173.32	18	96.8434	46.8086	298	157.75	25.39
Hifiasm	6	50X	HiFi + ONT	175499182	111.49	111.49	26	96.8858	43.0238	353	165.69	25.72
Hifiasm	7	10X	HiFi + ONT	153715522	4.04	4.04	50	92.543	49.3578	223	111.41	44.72
Hifiasm	7	20X	HiFi + ONT	158888469	56.95	56.95	14	96.8415	62.0777	211	102.53	26.14
Hifiasm	7	30X	HiFi + ONT	160401709	99.03	99.03	14	96.8832	52.3387	286	109.59	24.96
Hifiasm	7	50X	HiFi + ONT	159841703	160.23	160.23	23	96.9201	46.885	252	103.11	24.99
Hifiasm	8	10X	HiFi + ONT	139852381	5.09	5.09	50	92.0102	47.3845	176	130.14	44.67
Hifiasm	8	20X	HiFi + ONT	145958987	133.23	133.23	14	96.7395	55.1377	157	117.86	24.15
Hifiasm	8	30X	HiFi + ONT	146677907	101.74	101.74	12	96.7873	50.8821	230	132.21	25.07
Hifiasm	8	50X	HiFi + ONT	145836896	101.34	101.34	15	96.7405	47.1209	203	126.33	23.87
Hifiasm	9	10X	HiFi + ONT	134142160	5.83	5.02	50	94.6617	50.4338	1791	168.83	68.69
Hifiasm	9	20X	HiFi + ONT	138040131	72.51	42.36	20	96.5067	56.2459	2126	177.52	52.44
Hifiasm	9	30X	HiFi + ONT	140868482	99.29	99.29	6	96.6694	55.9842	2363	182.31	54.29
Hifiasm	9	50X	HiFi + ONT	138667454	141.97	141.97	12	96.6641	64.9565	2261	181.16	53.31
Hifiasm	10	10X	HiFi + ONT	134848527	3.35	3.51	50	93.9252	47.5402	318	163.16	49.95
Hifiasm	10	20X	HiFi + ONT	133338762	91.83	91.83	5	96.6156	62.0102	267	136.7	29.22
Hifiasm	10	30X	HiFi + ONT	133390735	135.1	135.1	6	96.6784	65.0184	277	138.62	28.74
Hifiasm	10	50X	HiFi + ONT	133707133	135.11	135.11	14	96.756	65.1341	273	139.93	28.09
Hifiasm	11	10X	HiFi + ONT	130165145	2.47	2.2	50	93.0665	47.4245	232	142.25	42.88
Hifiasm	11	20X	HiFi + ONT	135043977	135.18	135.18	8	97.0693	59.2151	347	151.91	24.42
Hifiasm	11	30X	HiFi + ONT	134623043	135.21	135.21	6	97.0875	64.4046	314	144.29	23.07
Hifiasm	11	50X	HiFi + ONT	134686450	135.22	135.22	12	97.1346	50.9502	311	144.46	23.01
Hifiasm	12	10X	HiFi + ONT	130018360	2.45	2.26	50	92.5982	47.7699	155	117.66	45.63
Hifiasm	12	20X	HiFi + ONT	133233820	98.65	98.65	9	96.9181	56.8357	207	129.19	27.04
Hifiasm	12	30X	HiFi + ONT	132879826	133.52	133.52	6	96.9495	58.9918	188	123.26	24.98
Hifiasm	12	50X	HiFi + ONT	132853532	133.58	133.58	12	96.9907	63.9015	202	124.6	25.3
Hifiasm	13	10X	HiFi + ONT	105049556	3.28	3.12	50	93.346	42.8307	560	190.96	51.24
Hifiasm	13	20X	HiFi + ONT	106690790	96.22	96.22	50	96.2494	46.6673	632	201.93	35.58
Hifiasm	13	30X	HiFi + ONT	108556582	57.19	57.19	50	96.3327	46.5197	794	227.36	37.22
Hifiasm	13	50X	HiFi + ONT	111117546	38.93	57.21	50	96.5131	43.3573	1013	269.14	41.93
Hifiasm	14	10X	HiFi + ONT	98828704	6.32	6.32	50	93.5793	47.4079	182	151.4	46.64
Hifiasm	14	20X	HiFi + ONT	99872771	87.08	87.08	50	95.4798	43.0964	252	166.18	31.13
Hifiasm	14	30X	HiFi + ONT	102136196	84.85	84.85	50	95.4951	43.1871	214	156.23	30.36
Hifiasm	14	50X	HiFi + ONT	103588179	88.89	88.89	50	96.0568	42.8936	231	150.99	30.85
Hifiasm	15	10X	HiFi + ONT	91039009	2.73	2.57	50	92.7629	45.2472	362	180.34	53.27
Hifiasm	15	20X	HiFi + ONT	96423055	90.61	90.61	43	96.1102	46.4004	453	183.25	34.15
Hifiasm	15	30X	HiFi + ONT	95836155	57.13	57.13	46	95.7673	49.5273	509	227.48	35.47
Hifiasm	15	50X	HiFi + ONT	94962002	91.04	91.04	50	96.18	43.5992	472	232.89	40.1
Hifiasm	16	10X	HiFi + ONT	88855648	2.94	2.21	50	91.9285	49.1756	513	159.03	48.32
Hifiasm	16	20X	HiFi + ONT	90607656	19.79	19.79	20	95.9735	60.619	437	152.08	29.87
Hifiasm	16	30X	HiFi + ONT	93700467	75.42	75.42	6	96.3369	64.4713	669	175.73	28.09
Hifiasm	16	50X	HiFi + ONT	92950699	94.89	94.89	6	96.2791	64.2365	542	164.18	27.23
Hifiasm	17	10X	HiFi + ONT	80154433	2.44	2.16	50	90.5682	46.9139	190	125.79	56.25
Hifiasm	17	20X	HiFi + ONT	83656094	58.29	58.29	11	96.8243	60.5666	178	119.66	31.03
Hifiasm	17	30X	HiFi + ONT	83157985	25.16	25.16	13	96.6114	57.0418	157	114.02	28.66
Hifiasm	17	50X	HiFi + ONT	84853906	59.75	59.75	10	96.8664	54.8244	196	120.07	28.9
Hifiasm	18	10X	HiFi + ONT	78401990	5.69	5.69	50	94.7236	48.7237	166	150.4	43.97
Hifiasm	18	20X	HiFi + ONT	77081359	61.24	61.24	9	96.2067	60.1458	186	133.5	25.9
Hifiasm	18	30X	HiFi + ONT	79228025	61.67	61.67	8	96.9155	64.2743	262	177.99	27.73
Hifiasm	18	50X	HiFi + ONT	79356671	55.01	55.01	6	96.6324	64.0656	270	186.84	28.05
Hifiasm	19	10X	HiFi + ONT	57873994	1.22	1.12	50	88.6626	42.273	460	317.37	78.26
Hifiasm	19	20X	HiFi + ONT	61567805	15.86	15.86	26	95.4296	48.2358	570	364.67	45.13
Hifiasm	19	30X	HiFi + ONT	60819966	14.17	14.17	17	95.8951	50.9105	434	277.4	38.79
Hifiasm	19	50X	HiFi + ONT	60492104	61.42	61.42	12	96.0548	60.8045	389	243.37	37.29
Hifiasm	20	10X	HiFi + ONT	64797136	3.15	3.15	50	92.3106	46.9154	219	173.95	56.15
Hifiasm	20	20X	HiFi + ONT	65730108	37.67	37.67	9	96.3551	50.0902	302	185.23	35.38
Hifiasm	20	30X	HiFi + ONT	65055458	37.72	37.72	9	96.3235	65.0772	261	175.93	32.26
Hifiasm	20	50X	HiFi + ONT	65186770	66.19	66.19	7	96.3908	64.7987	277	177.18	32.44
Hifiasm	21	10X	HiFi + ONT	39482700	1.05	0.81	50	89.0791	42.2588	144	246.76	64.26
Hifiasm	21	20X	HiFi + ONT	42943000	36.65	36.65	50	94.9859	41.1051	208	304.43	47.78
Hifiasm	21	30X	HiFi + ONT	44287494	36.76	36.76	50	95.802	40.7828	257	331.98	53.77
Hifiasm	21	50X	HiFi + ONT	43768253	33.98	33.98	50	93.5239	41.2356	257	331.27	52.34
Hifiasm	22	10X	HiFi + ONT	50812878	0.84	0.84	50	89.5514	42.5618	271	344.79	75.15
Hifiasm	22	20X	HiFi + ONT	49545287	29.31	29.31	50	87.8412	50.6779	292	351.53	46.91
Hifiasm	22	30X	HiFi + ONT	54332797	12.74	12.74	50	94.0466	41.6138	423	395.07	49.69
Hifiasm	22	50X	HiFi + ONT	54790355	43.16	43.16	50	94.1667	41.1308	412	394.55	50.08
LJA	1	10X	HiFi	252920860	0.18	0.18	50	88.642	37.9275	1856	181.16	39.76
LJA	1	20X	HiFi	437617350	0.22	0.35	50	99.1743	46.4328	4554	251.25	31.78
LJA	1	30X	HiFi	463359903	0.35	0.68	50	99.4286	51.9989	4702	246.22	29.06
LJA	1	50X	HiFi	467793706	0.41	0.77	50	99.4937	54.3651	4731	245.28	28.97
LJA	2	10X	HiFi	257166890	0.19	0.21	50	90.4711	38.3417	246	94.34	34.85
LJA	2	20X	HiFi	423802007	0.19	0.31	50	99.2177	46.9347	659	113.61	25.88
LJA	2	30X	HiFi	454401459	0.28	0.49	50	99.6287	52.9035	680	112.33	24.07
LJA	2	50X	HiFi	456323206	0.33	0.55	50	99.6407	54.6946	681	112.56	23.87
LJA	3	10X	HiFi	216462204	0.2	0.22	50	90.69	37.8171	239	102.87	37.02
LJA	3	20X	HiFi	364215501	0.21	0.35	50	99.1887	47.3068	649	122.21	26.47
LJA	3	30X	HiFi	385748893	0.35	0.73	50	99.4315	53.0636	684	121.58	24.13
LJA	3	50X	HiFi	388827498	0.41	0.85	50	99.4755	53.0131	820	127.79	24.31
LJA	4	10X	HiFi	207733114	0.19	0.21	50	90.6289	37.7862	217	100.83	36.96
LJA	4	20X	HiFi	343396378	0.22	0.39	50	99.3535	47.5003	568	122.88	26.52
LJA	4	30X	HiFi	365286343	0.34	0.61	50	99.575	54.3994	681	123.06	24.68
LJA	4	50X	HiFi	366551533	0.38	0.67	50	99.5854	54.9556	901	123.01	24.48
LJA	5	10X	HiFi	198989338	0.17	0.19	50	89.6583	37.9402	326	143.19	38.49
LJA	5	20X	HiFi	331141968	0.23	0.38	50	99.3685	46.4645	758	177.05	29.13
LJA	5	30X	HiFi	351634535	0.34	0.65	50	99.6227	52.3142	836	179.47	27.09
LJA	5	50X	HiFi	352703738	0.39	0.78	50	99.6285	53.9545	797	181.56	26.81
LJA	6	10X	HiFi	188701780	0.21	0.24	50	90.888	38.1177	143	108.71	36.18
LJA	6	20X	HiFi	309483372	0.22	0.36	50	99.1924	47.0119	410	137.11	27.52
LJA	6	30X	HiFi	331670522	0.32	0.61	50	99.4514	51.9965	491	141.05	25.33
LJA	6	50X	HiFi	333541482	0.37	0.71	50	99.487	53.9097	532	147.58	25.27
LJA	7	10X	HiFi	166193700	0.19	0.2	50	88.9887	37.6553	118	92.33	39.18
LJA	7	20X	HiFi	283983500	0.2	0.32	50	99.2681	45.3705	437	107.36	28.51
LJA	7	30X	HiFi	304574898	0.33	0.58	50	99.4933	51.1378	487	107.58	26.04
LJA	7	50X	HiFi	306615954	0.39	0.74	50	99.5423	53.7917	506	108.11	25.62
LJA	8	10X	HiFi	154782968	0.19	0.21	50	89.3956	37.8036	110	105.19	37.31
LJA	8	20X	HiFi	261002832	0.21	0.34	50	99.184	46.7607	322	128.2	26.96
LJA	8	30X	HiFi	278786689	0.33	0.63	50	99.4835	53.6061	364	129.72	24.72
LJA	8	50X	HiFi	280304476	0.39	0.72	50	99.495	55.1945	377	130.4	24.6
LJA	9	10X	HiFi	130264700	0.17	0.14	50	88.3766	37.7961	405	108.36	44.23
LJA	9	20X	HiFi	240986799	0.19	0.31	50	99.1617	44.4196	3121	165.88	52.14
LJA	9	30X	HiFi	261120200	0.37	0.62	50	99.4644	52.312	3450	169.52	49.31
LJA	9	50X	HiFi	262784033	0.47	0.72	50	99.4788	54.4185	3472	169.44	48.72
LJA	10	10X	HiFi	139744516	0.19	0.2	50	88.5336	37.6349	151	116.39	41.05
LJA	10	20X	HiFi	239323694	0.21	0.35	50	99.0661	45.7375	474	152.82	32.44
LJA	10	30X	HiFi	254586851	0.37	0.64	50	99.5237	50.6103	571	149.94	29.05
LJA	10	50X	HiFi	256280954	0.43	0.73	50	99.5387	54.4452	585	147.84	28.71
LJA	11	10X	HiFi	141777536	0.19	0.21	50	89.5956	37.2167	135	105.31	37
LJA	11	20X	HiFi	238877228	0.18	0.3	50	99.207	46.5724	479	137.78	25.74
LJA	11	30X	HiFi	253360058	0.3	0.51	50	99.5299	52.5207	515	139.41	23.64
LJA	11	50X	HiFi	255023268	0.37	0.68	50	99.6197	53.6094	530	139.08	23.41
LJA	12	10X	HiFi	139816103	0.19	0.2	50	88.7327	37.6739	99	95.25	38.3
LJA	12	20X	HiFi	240419766	0.2	0.32	50	99.3328	46.7501	336	125.84	28.86
LJA	12	30X	HiFi	253511936	0.33	0.55	50	99.5472	52.3388	372	126.52	26.42
LJA	12	50X	HiFi	256980730	0.38	0.69	50	99.5779	54.3984	391	127.83	26.14
LJA	13	10X	HiFi	110987690	0.18	0.18	50	88.6774	38.0238	206	124.91	39.44
LJA	13	20X	HiFi	192298123	0.22	0.37	50	98.7257	45.9618	923	176.38	32.68
LJA	13	30X	HiFi	201949232	0.33	0.61	50	98.9299	47.8176	1068	178.84	31.09
LJA	13	50X	HiFi	205384223	0.36	0.72	50	99.0545	47.076	1228	194.34	32.8
LJA	14	10X	HiFi	100290290	0.17	0.17	50	85.4907	38.0311	94	101.29	38.46
LJA	14	20X	HiFi	181408129	0.2	0.36	50	98.7132	44.4117	326	144.71	30.59
LJA	14	30X	HiFi	194019705	0.31	0.62	50	99.1087	46.7002	394	152.14	28.76
LJA	14	50X	HiFi	195424466	0.34	0.79	50	99.1232	46.677	418	156.53	28.54
LJA	15	10X	HiFi	93342524	0.18	0.16	50	87.7167	37.7094	199	130.56	42.53
LJA	15	20X	HiFi	167833580	0.2	0.34	50	98.6001	45.8	681	181.99	35.56
LJA	15	30X	HiFi	177973564	0.34	0.73	50	98.8679	49.5179	796	188.85	33.34
LJA	15	50X	HiFi	180132862	0.39	0.99	50	98.9715	50.1785	814	195.16	34.31
LJA	16	10X	HiFi	90405300	0.19	0.18	50	87.7428	37.527	407	140.98	41.73
LJA	16	20X	HiFi	163932821	0.17	0.29	50	98.7523	44.9853	924	160.95	30.67
LJA	16	30X	HiFi	174123776	0.31	0.58	50	99.0224	50.358	1005	162.89	28.28
LJA	16	50X	HiFi	175768139	0.36	0.71	50	99.0849	53.7576	1021	162.76	27.73
LJA	17	10X	HiFi	83488728	0.22	0.22	50	88.8289	37.8931	129	104.54	44.15
LJA	17	20X	HiFi	146386312	0.16	0.31	50	98.7384	44.209	319	121	33.91
LJA	17	30X	HiFi	158982112	0.24	0.49	50	99.4449	51.6116	348	118.18	30.6
LJA	17	50X	HiFi	161265203	0.31	0.6	50	99.4531	53.6915	360	118.5	29.84
LJA	18	10X	HiFi	81807033	0.19	0.19	50	89.3073	37.3527	118	112.3	37.77
LJA	18	20X	HiFi	140432116	0.19	0.31	50	99.2507	46.6552	396	169.03	30.23
LJA	18	30X	HiFi	148857756	0.31	0.55	50	99.4613	54.0721	464	175.07	27.52
LJA	18	50X	HiFi	150140431	0.36	0.59	50	99.466	54.5207	491	180.51	27.68
LJA	19	10X	HiFi	51568063	0.19	0.15	50	80.0175	36.3552	119	153.81	53.8
LJA	19	20X	HiFi	104875227	0.17	0.28	50	98.4353	42.8522	718	283.19	44.1
LJA	19	30X	HiFi	116076539	0.3	0.56	50	99.2362	48.5239	866	291.76	38.44
LJA	19	50X	HiFi	118165391	0.46	0.82	50	99.2923	50.5718	874	292.23	38.11
LJA	20	10X	HiFi	65683419	0.18	0.18	50	86.5422	37.2791	87	117.68	42.12
LJA	20	20X	HiFi	116206956	0.19	0.31	50	99.0458	44.8126	424	177.35	35.37
LJA	20	30X	HiFi	124204900	0.33	0.57	50	99.3547	51.4054	485	184.88	33.03
LJA	20	50X	HiFi	125349311	0.41	0.78	50	99.3661	53.9848	489	186.77	32.67
LJA	21	10X	HiFi	39894901	0.23	0.19	50	85.7739	37.8331	48	127.96	44.28
LJA	21	20X	HiFi	72549982	0.17	0.26	50	97.1011	43.3901	200	210.69	38.88
LJA	21	30X	HiFi	79934431	0.22	0.43	50	98.0122	43.7132	275	229.98	39.55
LJA	21	50X	HiFi	82719926	0.25	0.55	50	98.2887	43.455	330	255.05	42.34
LJA	22	10X	HiFi	43893228	0.18	0.15	50	80.5725	36.2715	109	190.31	55.27
LJA	22	20X	HiFi	90856941	0.15	0.28	50	96.8113	42.0697	483	331.69	46.35
LJA	22	30X	HiFi	99358984	0.34	0.58	50	97.6636	45.5981	613	341.36	41.82
LJA	22	50X	HiFi	102152751	0.44	0.87	50	97.788	44.8229	680	361.92	44.57
Ratatosk + Flye	1	10X	R9 ONT	227171041	65.73	65.73	50	96.1852	39.6505	225	108.81	37.47
Ratatosk + Flye	1	20X	R9 ONT	228514257	44.44	44.44	50	96.3738	40.9639	342	110.42	32.36
Ratatosk + Flye	1	30X	R9 ONT	228281890	120.22	85.26	50	96.375	41.3628	243	109.49	31.03
Ratatosk + Flye	1	50X	R9 ONT	228772309	44.38	44.38	50	96.3776	42.4704	303	107.41	30.51
Ratatosk + Flye	2	10X	R9 ONT	238376556	32.68	32.68	38	97.0986	41.126	175	93.97	32.32
Ratatosk + Flye	2	20X	R9 ONT	239085802	88.87	88.87	25	97.1915	44.5884	148	89.11	27.57
Ratatosk + Flye	2	30X	R9 ONT	239894571	89.02	89.02	18	97.2194	45.1509	164	95.12	27.69
Ratatosk + Flye	2	50X	R9 ONT	239046810	89.09	89.09	10	97.235	46.0517	137	89.52	26.73
Ratatosk + Flye	3	10X	R9 ONT	196397886	48.73	48.73	21	96.4025	40.621	105	94.68	32.79
Ratatosk + Flye	3	20X	R9 ONT	196879962	105.35	105.35	17	96.6018	38.838	98	95.66	28.51
Ratatosk + Flye	3	30X	R9 ONT	197066846	102.46	102.46	22	96.5448	42.6662	108	95.12	27.82
Ratatosk + Flye	3	50X	R9 ONT	197048903	104.87	104.87	14	96.593	44.1062	106	95.08	27.19
Ratatosk + Flye	4	10X	R9 ONT	187595427	52.81	52.81	19	96.4871	40.9487	122	99.87	34.11
Ratatosk + Flye	4	20X	R9 ONT	188115667	58.11	58.11	12	96.6507	43.786	123	98.38	29.02
Ratatosk + Flye	4	30X	R9 ONT	188570643	58.39	58.39	10	96.6604	44.9374	139	98.31	27.74
Ratatosk + Flye	4	50X	R9 ONT	188364165	117.6	117.6	9	96.6718	45.7753	118	96.17	27.26
Ratatosk + Flye	5	10X	R9 ONT	177369430	96.8	96.8	30	96.4597	40.0228	129	100.72	34.34
Ratatosk + Flye	5	20X	R9 ONT	177695434	104.88	104.88	16	96.5938	44.1501	124	97.02	28.4
Ratatosk + Flye	5	30X	R9 ONT	177883592	34.48	34.48	15	96.6152	44.1918	137	100.1	28.26
Ratatosk + Flye	5	50X	R9 ONT	178398156	110.81	110.81	14	96.6614	45.5909	122	103.04	27.26
Ratatosk + Flye	6	10X	R9 ONT	169344842	110.99	110.99	10	96.5383	40.8924	103	101.46	33.24
Ratatosk + Flye	6	20X	R9 ONT	169412930	111.35	111.35	16	96.6465	43.0688	100	102.19	29.52
Ratatosk + Flye	6	30X	R9 ONT	169332698	111.21	111.21	11	96.6652	44.9584	100	101.64	28.78
Ratatosk + Flye	6	50X	R9 ONT	169326928	110.72	110.72	13	96.6666	45.2456	99	99.49	28.32
Ratatosk + Flye	7	10X	R9 ONT	155940600	41.17	41.17	50	96.3001	38.725	132	105.62	39.04
Ratatosk + Flye	7	20X	R9 ONT	156557041	41.84	41.84	31	96.5154	41.2921	124	97.52	31.35
Ratatosk + Flye	7	30X	R9 ONT	157079722	41.85	41.85	30	96.5606	41.511	118	98.85	30.3
Ratatosk + Flye	7	50X	R9 ONT	157552637	42.22	42.22	21	96.6486	42.1205	137	96.87	29.5
Ratatosk + Flye	8	10X	R9 ONT	142186270	37.46	37.46	32	96.3572	39.7809	69	100.66	32.06
Ratatosk + Flye	8	20X	R9 ONT	142040674	42.78	42.78	24	96.4489	40.8432	62	97.06	27.3
Ratatosk + Flye	8	30X	R9 ONT	142640532	40.28	40.28	19	96.4609	40.2262	72	102.52	26.85
Ratatosk + Flye	8	50X	R9 ONT	142418640	40.28	40.28	20	96.4084	39.6476	80	102.68	26.32
Ratatosk + Flye	9	10X	R9 ONT	114647135	33.42	30.67	50	94.5715	38.9582	118	116.2	37.19
Ratatosk + Flye	9	20X	R9 ONT	114991266	38.7	38.7	48	94.8024	42.4549	109	109.05	32.02
Ratatosk + Flye	9	30X	R9 ONT	115474710	38.69	38.69	46	94.9269	43.2327	118	111.06	30.29
Ratatosk + Flye	9	50X	R9 ONT	115355139	38.94	38.94	45	94.907	44.1808	103	106.39	29.47
Ratatosk + Flye	10	10X	R9 ONT	130567259	27.17	27.17	31	95.9518	39.2913	90	111.31	39.48
Ratatosk + Flye	10	20X	R9 ONT	131661560	83.82	83.82	23	96.2926	41.1451	100	107.99	34.61
Ratatosk + Flye	10	30X	R9 ONT	132239464	85.9	85.9	21	96.3622	43.2021	131	112.57	32.38
Ratatosk + Flye	10	50X	R9 ONT	132169007	85.72	85.72	31	96.3743	43.1396	142	114.2	32.33
Ratatosk + Flye	11	10X	R9 ONT	131962170	20.05	20.05	18	96.7915	40.8364	99	101.21	32.83
Ratatosk + Flye	11	20X	R9 ONT	131660707	79.4	79.4	8	96.8639	44.8454	88	97.2	27.55
Ratatosk + Flye	11	30X	R9 ONT	131615229	82.17	82.17	6	96.8483	45.1995	82	95.4	27.11
Ratatosk + Flye	11	50X	R9 ONT	131696405	45.13	45.13	9	96.8652	45.9545	87	96.61	26.32
Ratatosk + Flye	12	10X	R9 ONT	130836771	92.86	92.86	9	96.6286	41.0701	104	97.77	34.25
Ratatosk + Flye	12	20X	R9 ONT	131329363	94.54	94.54	12	96.7705	40.1697	94	98.97	30.1
Ratatosk + Flye	12	30X	R9 ONT	130986257	96.14	96.14	10	96.7705	42.199	77	97.39	28.81
Ratatosk + Flye	12	50X	R9 ONT	130868697	96.12	96.12	8	96.7679	43.0164	76	96.67	28.61
Ratatosk + Flye	13	10X	R9 ONT	100010413	57.12	57.12	23	95.2817	38.8265	71	110.75	37.91
Ratatosk + Flye	13	20X	R9 ONT	100586423	61.78	61.78	21	95.5157	39.8744	69	106.79	33.21
Ratatosk + Flye	13	30X	R9 ONT	101305476	61.78	61.78	16	95.669	39.7378	123	120.75	35.07
Ratatosk + Flye	13	50X	R9 ONT	101972306	61.79	61.79	22	95.9096	38.0781	138	117.79	32.99
Ratatosk + Flye	14	10X	R9 ONT	95465355	56.74	56.74	43	94.2807	35.9791	111	129.04	44.25
Ratatosk + Flye	14	20X	R9 ONT	96644136	86.25	86.25	30	95.0919	38.7451	131	113.87	35.35
Ratatosk + Flye	14	30X	R9 ONT	97296409	86.28	86.28	39	95.1839	39.5893	135	112.71	32.86
Ratatosk + Flye	14	50X	R9 ONT	97863113	86.25	86.25	41	95.2376	39.3071	186	132.82	32.54
Ratatosk + Flye	15	10X	R9 ONT	86609867	25.69	25.69	38	95.0717	36.5256	144	146.07	45
Ratatosk + Flye	15	20X	R9 ONT	87204310	51.65	51.65	49	95.4178	38.5928	154	138.57	38.26
Ratatosk + Flye	15	30X	R9 ONT	87203349	51.7	51.7	50	95.4131	39.5326	178	155.43	37.98
Ratatosk + Flye	15	50X	R9 ONT	87465920	51.8	51.8	46	95.4833	38.7148	215	154.77	36.91
Ratatosk + Flye	16	10X	R9 ONT	79558663	42.39	8.92	50	95.0581	37.8931	79	122.86	43.66
Ratatosk + Flye	16	20X	R9 ONT	80641623	43.95	15.19	30	95.4061	41.4771	74	118.56	36.95
Ratatosk + Flye	16	30X	R9 ONT	80679001	43.95	15.24	40	95.3317	42.8685	87	118.57	34.8
Ratatosk + Flye	16	50X	R9 ONT	81413365	43.93	15.29	38	95.3977	42.371	107	125.74	35.9
Ratatosk + Flye	17	10X	R9 ONT	78616904	14.14	14.14	34	95.7733	37.7786	72	106.71	43.23
Ratatosk + Flye	17	20X	R9 ONT	79377998	15.49	15.49	46	96.0192	38.384	113	105.88	37.31
Ratatosk + Flye	17	30X	R9 ONT	79848692	16.63	16.63	29	96.317	39.7237	110	104.26	36.55
Ratatosk + Flye	17	50X	R9 ONT	80842238	16.74	16.74	29	96.3234	39.0173	144	119.52	39.08
Ratatosk + Flye	18	10X	R9 ONT	75114193	47.61	47.61	12	96.5114	41.7303	42	90.24	29.11
Ratatosk + Flye	18	20X	R9 ONT	75536397	59.85	59.85	7	96.6088	44.3651	57	97.77	26.96
Ratatosk + Flye	18	30X	R9 ONT	75627079	26.27	26.27	8	96.5969	44.4929	62	104.6	27.11
Ratatosk + Flye	18	50X	R9 ONT	75540204	26.42	26.42	9	96.5949	45.5169	52	98.94	25.93
Ratatosk + Flye	19	10X	R9 ONT	57175300	4.8	4.8	26	95.0325	36.2607	77	142.14	62.73
Ratatosk + Flye	19	20X	R9 ONT	57893610	16.44	16.44	19	95.4193	38.7285	167	182.44	53.87
Ratatosk + Flye	19	30X	R9 ONT	57296373	13.19	13.19	17	95.4202	40.2004	118	159.27	48.05
Ratatosk + Flye	19	50X	R9 ONT	57497889	32.35	32.35	6	95.4238	41.4766	109	166.92	46.64
Ratatosk + Flye	20	10X	R9 ONT	62644960	15.77	15.77	24	95.5193	37.9434	92	122.52	42
Ratatosk + Flye	20	20X	R9 ONT	62757912	33.34	33.34	11	95.7537	41.1998	131	130.96	35.85
Ratatosk + Flye	20	30X	R9 ONT	63346193	33.32	33.32	17	95.8308	41.5262	121	135.75	37.02
Ratatosk + Flye	20	50X	R9 ONT	62896099	33.31	33.31	17	95.6921	43.04	91	120.82	33.08
Ratatosk + Flye	21	10X	R9 ONT	39885767	29.98	29.98	30	93.3852	33.4984	67	187.84	63.39
Ratatosk + Flye	21	20X	R9 ONT	39863579	34.2	34.2	21	94.1291	34.5112	92	192.37	52.19
Ratatosk + Flye	21	30X	R9 ONT	39904834	34.21	34.21	21	94.3337	35.332	101	184.24	48.28
Ratatosk + Flye	21	50X	R9 ONT	40183611	33.84	33.84	23	94.5884	36.3409	95	176.09	41.21
Ratatosk + Flye	22	10X	R9 ONT	43485628	9.98	9.98	34	91.4459	33.8856	99	176.09	63.37
Ratatosk + Flye	22	20X	R9 ONT	44987160	26.92	26.92	35	91.8307	35.9757	141	197.97	54.5
Ratatosk + Flye	22	30X	R9 ONT	44501251	26.21	26.21	45	91.7856	36.8072	77	172.99	46.56
Ratatosk + Flye	22	50X	R9 ONT	45227275	26.59	26.59	50	92.1804	36.6052	154	200.31	46.24
Ratatosk + Flye	1	10X	R9 ONT UL	225242710	21.49	17.01	50	95.8227	37.1236	170	108.8	46.53
Ratatosk + Flye	1	20X	R9 ONT UL
Ratatosk + Flye	1	30X	R9 ONT UL	225323328	44.64	44.64	46	96.1263	39.7214	176	100.42	33.66
Ratatosk + Flye	1	50X	R9 ONT UL	225849601	42.72	42.72	43	96.1843	40.3037	192	98.87	32.88
Ratatosk + Flye	2	10X	R9 ONT UL	238008851	56.18	56.18	28	96.9424	39.045	134	94.15	39.77
Ratatosk + Flye	2	20X	R9 ONT UL	238606652	87.01	87.01	30	97.0957	42.6666	144	88.71	31.41
Ratatosk + Flye	2	30X	R9 ONT UL	238752120	87.07	87.07	35	97.1193	43.3501	143	89.27	30.31
Ratatosk + Flye	2	50X	R9 ONT UL	238738311	87.41	87.41	33	97.1099	43.7029	132	87.83	29.74
Ratatosk + Flye	3	10X	R9 ONT UL	196379750	64.32	64.32	20	96.3597	38.5071	88	95.57	39.5
Ratatosk + Flye	3	20X	R9 ONT UL	196653022	69.31	69.31	13	96.4847	41.5214	94	92.14	31.38
Ratatosk + Flye	3	30X	R9 ONT UL	196518591	69.15	69.15	15	96.5709	40.8057	100	94.11	30.14
Ratatosk + Flye	3	50X	R9 ONT UL	196302205	69.14	69.14	16	96.5093	42.2893	97	90.71	29.1
Ratatosk + Flye	4	10X	R9 ONT UL	187636612	98.21	98.21	10	96.3739	38.4821	113	104.45	43
Ratatosk + Flye	4	20X	R9 ONT UL	187746448	121.53	121.53	6	96.5447	42.3672	114	95.89	32.07
Ratatosk + Flye	4	30X	R9 ONT UL	187734668	120.79	120.79	11	96.562	43.1812	112	96.63	30.91
Ratatosk + Flye	4	50X	R9 ONT UL	187966845	120.8	120.8	9	96.6192	43.8858	121	96.93	30.59
Ratatosk + Flye	5	10X	R9 ONT UL	177425837	20.01	19.51	22	96.2987	38.0374	111	102.75	42.38
Ratatosk + Flye	5	20X	R9 ONT UL	178086880	47.52	47.52	21	96.5469	41.8082	133	99.27	32.42
Ratatosk + Flye	5	30X	R9 ONT UL	178116232	104.78	104.78	17	96.5354	42.847	128	97.12	30.98
Ratatosk + Flye	5	50X	R9 ONT UL	177903233	104.9	104.9	19	96.572	42.52	134	97.08	30.87
Ratatosk + Flye	6	10X	R9 ONT UL	168455184	50	50	14	96.2532	38.941	102	103.76	40.76
Ratatosk + Flye	6	20X	R9 ONT UL	168818960	99.82	99.82	11	96.4444	42.4452	98	100.61	32.95
Ratatosk + Flye	6	30X	R9 ONT UL	168808769	99.68	99.68	13	96.4404	43.4046	87	99.29	31.94
Ratatosk + Flye	6	50X	R9 ONT UL	169006137	109.76	109.76	18	96.499	43.0537	90	100.27	31.07
Ratatosk + Flye	7	10X	R9 ONT UL	155815979	40.99	40.99	34	95.9698	37.648	129	111.34	45.49
Ratatosk + Flye	7	20X	R9 ONT UL	156039959	41	41	29	96.2914	40.2925	122	103.57	37.74
Ratatosk + Flye	7	30X	R9 ONT UL	155618037	41	41	29	96.2617	41.0503	118	100.37	34.1
Ratatosk + Flye	7	50X	R9 ONT UL	156712409	41.17	41.17	24	96.3742	42.3111	121	99.05	32.87
Ratatosk + Flye	8	10X	R9 ONT UL	142018708	31.36	31.36	22	96.1639	37.4548	76	105.84	40.85
Ratatosk + Flye	8	20X	R9 ONT UL	142066363	39.9	39.9	19	96.3505	40.9696	78	100.42	30.7
Ratatosk + Flye	8	30X	R9 ONT UL	142121496	39.91	39.91	13	96.3687	41.0588	75	99.01	29
Ratatosk + Flye	8	50X	R9 ONT UL	142068407	40.05	40.05	14	96.392	41.6237	81	97.84	28.24
Ratatosk + Flye	9	10X	R9 ONT UL	114102655	38.84	38.84	43	94.2864	38.0376	85	114.71	42.26
Ratatosk + Flye	9	20X	R9 ONT UL	114309365	38.83	38.83	39	94.5786	40.8767	110	108.8	35.11
Ratatosk + Flye	9	30X	R9 ONT UL	114521627	38.72	38.72	40	94.5992	40.1016	102	109.57	35.89
Ratatosk + Flye	9	50X	R9 ONT UL	114950603	38.83	38.83	37	94.7303	41.8862	96	104.57	32.79
Ratatosk + Flye	10	10X	R9 ONT UL	130718724	29.84	29.84	24	95.797	38.2208	86	114.62	45.12
Ratatosk + Flye	10	20X	R9 ONT UL	130539404	38.87	38.87	20	96.0612	40.846	89	107.12	34.62
Ratatosk + Flye	10	30X	R9 ONT UL	130881758	39.78	39.78	14	96.1518	42.8564	82	102.72	32.98
Ratatosk + Flye	10	50X	R9 ONT UL	130646505	39.66	39.66	19	96.0957	41.5766	107	109.33	33.4
Ratatosk + Flye	11	10X	R9 ONT UL	131740618	45.18	45.18	6	96.6616	39.5084	66	100.03	38.73
Ratatosk + Flye	11	20X	R9 ONT UL	131539978	45.07	45.07	10	96.8012	42.5717	70	96.44	31.26
Ratatosk + Flye	11	30X	R9 ONT UL	131367704	45.05	45.05	9	96.8115	43.982	66	95.76	29.56
Ratatosk + Flye	11	50X	R9 ONT UL	131803969	45.12	45.12	12	96.8356	44.5637	73	95.17	28.86
Ratatosk + Flye	12	10X	R9 ONT UL	130632902	34.27	34.27	7	96.5047	38.5971	64	94.71	39.57
Ratatosk + Flye	12	20X	R9 ONT UL	130794923	96.17	96.17	4	96.6657	41.7556	86	92.15	32.86
Ratatosk + Flye	12	30X	R9 ONT UL	130761653	94.23	94.23	8	96.6802	43.189	68	92.61	31.4
Ratatosk + Flye	12	50X	R9 ONT UL	130776007	94.17	94.17	6	96.6955	43.2028	82	92.25	30.9
Ratatosk + Flye	13	10X	R9 ONT UL	100111376	78.64	78.64	16	95.1301	35.3287	72	123.1	48.58
Ratatosk + Flye	13	20X	R9 ONT UL
Ratatosk + Flye	13	30X	R9 ONT UL	100147131	61.24	61.24	18	95.4103	40.1139	74	107.14	33.35
Ratatosk + Flye	13	50X	R9 ONT UL	100876366	61.77	61.77	14	95.6735	39.7193	84	119.47	34.96
Ratatosk + Flye	14	10X	R9 ONT UL	94521115	71.25	71.25	34	93.8125	35.426	101	130.31	50.77
Ratatosk + Flye	14	20X	R9 ONT UL	95014724	85.79	85.79	31	94.3587	37.2914	101	119.62	39.34
Ratatosk + Flye	14	30X	R9 ONT UL	94646971	85.69	85.69	24	94.0598	38.429	101	116.82	35.85
Ratatosk + Flye	14	50X	R9 ONT UL	95852227	53.77	53.77	33	94.598	37.6522	113	117.25	35.15
Ratatosk + Flye	15	10X	R9 ONT UL	84361877	50	50	33	94.2847	35.2923	95	131.78	49.37
Ratatosk + Flye	15	20X	R9 ONT UL	84958873	51.66	51.66	31	94.6936	36.4781	125	135.94	43.9
Ratatosk + Flye	15	30X	R9 ONT UL	85788423	67.09	67.09	33	95.0326	38.1819	139	130.5	39.11
Ratatosk + Flye	15	50X	R9 ONT UL	85369325	69.33	69.33	40	94.877	38.1556	123	133.77	39.12
Ratatosk + Flye	16	10X	R9 ONT UL	78659592	43.44	14.75	34	94.8138	37.8197	56	118.96	47.62
Ratatosk + Flye	16	20X	R9 ONT UL	79655336	44.11	14.88	29	95.2057	40.4651	65	114.97	39.26
Ratatosk + Flye	16	30X	R9 ONT UL	79484310	45.9	14.88	32	95.1879	41.2397	58	111.5	37.14
Ratatosk + Flye	16	50X	R9 ONT UL	79485105	44.06	14.75	37	95.1795	42.1964	73	113.82	36.42
Ratatosk + Flye	17	10X	R9 ONT UL	78740867	15.55	15.55	27	95.715	38.023	68	108.13	47.07
Ratatosk + Flye	17	20X	R9 ONT UL	79348912	16.63	16.63	23	96.0506	40.3468	81	101.51	39.86
Ratatosk + Flye	17	30X	R9 ONT UL	79448088	16.63	16.63	26	96.1181	41.1953	83	99.34	38.19
Ratatosk + Flye	17	50X	R9 ONT UL	79583149	15.63	15.63	27	96.13	41.5281	89	101.38	37.98
Ratatosk + Flye	18	10X	R9 ONT UL	75143999	15.63	15.63	9	96.3431	36.8972	38	96.46	36.47
Ratatosk + Flye	18	20X	R9 ONT UL	75257978	26.39	26.39	5	96.5363	42.9148	41	93.65	28.5
Ratatosk + Flye	18	30X	R9 ONT UL	75170825	26.34	26.34	5	96.5225	43.7663	32	91.83	27.23
Ratatosk + Flye	18	50X	R9 ONT UL	75232837	26.28	26.28	5	96.5328	44.3	37	91.06	27.06
Ratatosk + Flye	19	10X	R9 ONT UL	56732405	9.02	9.02	17	94.6984	36.5297	64	141.17	64.43
Ratatosk + Flye	19	20X	R9 ONT UL	57064689	14.1	9.27	12	95.1454	38.6893	67	136.22	54.37
Ratatosk + Flye	19	30X	R9 ONT UL	57204039	12.91	8.64	12	95.1881	40.4644	65	136.25	49.51
Ratatosk + Flye	19	50X	R9 ONT UL	57113585	8.64	8.64	19	95.2948	40.9068	66	138.91	48.25
Ratatosk + Flye	20	10X	R9 ONT UL	62198152	31.98	16.04	13	95.1812	36.3595	60	115.69	42.49
Ratatosk + Flye	20	20X	R9 ONT UL	62455950	33.4	33.4	9	95.4933	39.3035	74	113.89	36.65
Ratatosk + Flye	20	30X	R9 ONT UL	62576526	33.39	33.39	14	95.6031	39.7158	71	114.19	35.11
Ratatosk + Flye	20	50X	R9 ONT UL	62585422	33.38	33.38	14	95.5733	40.626	67	109.83	33.8
Ratatosk + Flye	21	10X	R9 ONT UL	37946228	27.4	27.4	13	92.0735	33.7477	45	154.29	57.06
Ratatosk + Flye	21	20X	R9 ONT UL	37842842	33.81	33.81	7	92.1918	36.3485	51	140.84	41.86
Ratatosk + Flye	21	30X	R9 ONT UL	39021150	33.81	33.81	17	93.1958	35.4729	59	172.78	49.15
Ratatosk + Flye	21	50X	R9 ONT UL	38473107	33.94	33.94	12	92.6733	37.7755	48	143.22	40.26
Ratatosk + Flye	22	10X	R9 ONT UL	42239759	26.62	26.62	37	89.5058	32.1878	65	225.79	90.9
Ratatosk + Flye	22	20X	R9 ONT UL	42892759	26.64	26.64	31	90.608	33.9781	77	188.53	61.92
Ratatosk + Flye	22	30X	R9 ONT UL	42713017	26.63	26.63	31	90.7938	35.2943	82	179.38	57.99
Ratatosk + Flye	22	50X	R9 ONT UL	42908639	26.97	26.97	26	91.1852	36.1309	81	178.11	49.94
Ratatosk + Shasta	1	10X	R9 ONT	205460663	0.63	0.5	50	87.0739	32.1062	123	108.49	114.22
Ratatosk + Shasta	1	20X	R9 ONT	218326570	10.7	10.09	50	93.5229	38.0235	134	93.28	54.14
Ratatosk + Shasta	1	30X	R9 ONT	224163574	44.45	34.94	43	95.6874	39.2922	141	90.13	50.3
Ratatosk + Shasta	1	50X	R9 ONT	226529326	22.11	22.11	49	95.8443	39.4326	144	88.43	49.29
Ratatosk + Shasta	2	10X	R9 ONT	214894703	0.65	0.56	50	87.1443	33.9336	101	98.33	96.26
Ratatosk + Shasta	2	20X	R9 ONT	230750558	16.94	13.82	48	94.6048	39.0101	85	83.69	48.91
Ratatosk + Shasta	2	30X	R9 ONT	236942525	129.89	129.89	27	96.7838	39.2399	105	84.51	46.94
Ratatosk + Shasta	2	50X	R9 ONT	236221313	23.73	15.92	50	96.2225	40.0739	96	80.68	44.3
Ratatosk + Shasta	3	10X	R9 ONT	179293495	0.65	0.52	50	87.138	33.4549	64	104.05	105.5
Ratatosk + Shasta	3	20X	R9 ONT	195122852	13.57	13.57	42	95.7592	38.7902	72	88.6	50.18
Ratatosk + Shasta	3	30X	R9 ONT	195910656	90.75	90.75	12	96.2116	39.7943	76	86.18	45.75
Ratatosk + Shasta	3	50X	R9 ONT	195716448	20.23	20.23	33	95.9959	39.7909	76	83.64	44.77
Ratatosk + Shasta	4	10X	R9 ONT	172057664	0.65	0.56	50	87.465	33.765	97	107.45	99.13
Ratatosk + Shasta	4	20X	R9 ONT	186425543	13.73	9.28	41	95.8436	39.0145	98	94.08	49.3
Ratatosk + Shasta	4	30X	R9 ONT	187628386	40.19	40.19	16	96.3251	39.0602	101	93.34	47.19
Ratatosk + Shasta	4	50X	R9 ONT	186258611	12.26	12.26	26	95.6172	39.4108	96	90.31	44.97
Ratatosk + Shasta	5	10X	R9 ONT	164973969	0.76	0.67	50	89.2438	32.8516	81	108.8	101.11
Ratatosk + Shasta	5	20X	R9 ONT	175882564	11.36	11.36	43	95.7792	38.5819	99	93.4	50.15
Ratatosk + Shasta	5	30X	R9 ONT	176762592	104.84	104.84	15	96.201	38.8165	102	91.67	47.93
Ratatosk + Shasta	5	50X	R9 ONT	176833961	18.88	18.88	25	95.9415	39.3551	92	87.87	45.97
Ratatosk + Shasta	6	10X	R9 ONT	155764501	0.64	0.6	50	87.8582	33.6686	82	111.26	99.85
Ratatosk + Shasta	6	20X	R9 ONT	169427866	10.3	10.3	50	96.1033	36.9448	77	103.73	58.82
Ratatosk + Shasta	6	30X	R9 ONT	169060934	100.8	100.8	8	96.2544	38.6115	80	96.48	48.87
Ratatosk + Shasta	6	50X	R9 ONT	168432253	25.12	25.12	16	95.8199	39.5347	77	93.03	46.94
Ratatosk + Shasta	7	10X	R9 ONT	124275493	0.62	0.42	50	77.5767	36.1613	72	99.84	66.64
Ratatosk + Shasta	7	20X	R9 ONT	155653973	7.08	5.83	50	95.659	36.4828	106	101.74	63.9
Ratatosk + Shasta	7	30X	R9 ONT	154923952	33.58	33.58	26	95.7156	38.4974	90	94.48	52.88
Ratatosk + Shasta	7	50X	R9 ONT	154467502	9.77	9.77	50	95.4641	38.5072	89	90.89	51.3
Ratatosk + Shasta	8	10X	R9 ONT	127601192	0.55	0.48	50	85.7434	33.4182	50	110.81	100.73
Ratatosk + Shasta	8	20X	R9 ONT	140043333	4.36	4.36	50	94.8925	38.3776	58	95.03	49.01
Ratatosk + Shasta	8	30X	R9 ONT	141601381	39.84	39.84	9	95.9541	38.5563	68	96.12	47.47
Ratatosk + Shasta	8	50X	R9 ONT	140439452	9.29	9.29	38	95.024	38.5377	59	92.5	45.78
Ratatosk + Shasta	9	10X	R9 ONT	92789783	0.67	0.25	50	78.043	36.0899	51	106.36	64.83
Ratatosk + Shasta	9	20X	R9 ONT	107662793	8.25	6.88	50	90.0249	37.0582	128	99.27	60.01
Ratatosk + Shasta	9	30X	R9 ONT	111145418	70.33	41.02	3	93.1406	39.0004	63	98.6	50.34
Ratatosk + Shasta	9	50X	R9 ONT	116726231	16.34	10.57	50	94.7141	38.932	52	91.12	50.06
Ratatosk + Shasta	10	10X	R9 ONT	118237456	0.6	0.54	50	86.1308	33.7738	51	110.57	97.98
Ratatosk + Shasta	10	20X	R9 ONT	130607312	10.19	10.19	50	95.4049	36.7081	62	104.89	60.35
Ratatosk + Shasta	10	30X	R9 ONT	130859821	31.53	31.53	28	95.8464	38.6167	57	99.07	50.9
Ratatosk + Shasta	11	10X	R9 ONT	119489380	0.61	0.53	50	86.8595	33.3589	78	113.51	105.24
Ratatosk + Shasta	11	20X	R9 ONT	130034264	8.31	8.31	38	95.7321	38.5766	67	95.96	50.86
Ratatosk + Shasta	11	30X	R9 ONT	131221131	40.92	40.92	6	96.456	38.9085	70	94.31	48.57
Ratatosk + Shasta	11	50X	R9 ONT	130725191	15	12.03	17	96.0003	39.4989	67	89.15	46.5
Ratatosk + Shasta	12	10X	R9 ONT	121711947	0.7	0.64	50	88.4605	33.7106	72	106.12	99.59
Ratatosk + Shasta	12	20X	R9 ONT	130192501	11.04	11.04	27	95.9968	38.6365	68	91.97	52.89
Ratatosk + Shasta	12	30X	R9 ONT	130707931	80.73	80.73	9	96.3586	38.7675	63	91.94	51.3
Ratatosk + Shasta	12	50X	R9 ONT	130168968	22.22	22.22	12	95.9206	39.598	55	87.22	49.08
Ratatosk + Shasta	13	10X	R9 ONT	81287554	0.59	0.36	50	77.6416	36.6786	34	101.3	58.56
Ratatosk + Shasta	13	20X	R9 ONT	99427816	14.33	8.63	43	94.6347	37.6669	55	99.83	50.25
Ratatosk + Shasta	13	30X	R9 ONT	99860998	59.76	59.76	21	95.1022	38.3086	44	96.46	47.17
Ratatosk + Shasta	13	50X	R9 ONT	100617709	14.5	14.5	34	95.2011	37.4895	49	97.53	49.33
Ratatosk + Shasta	14	10X	R9 ONT	86678278	0.61	0.43	50	85.277	31.7524	90	125.1	124.02
Ratatosk + Shasta	14	20X	R9 ONT	94279930	21.6	21.6	50	93.613	37.232	80	106.04	56.7
Ratatosk + Shasta	14	30X	R9 ONT	93944739	83.73	83.73	28	93.5194	38.2044	73	97.3	51.02
Ratatosk + Shasta	14	50X	R9 ONT	94792097	13.12	13.12	50	93.6663	37.456	83	105.82	54.51
Ratatosk + Shasta	15	10X	R9 ONT	70872518	0.54	0.37	50	79.9859	29.3941	124	130.64	92.86
Ratatosk + Shasta	15	20X	R9 ONT	82168672	6.11	5.78	50	93.0153	29.2953	108	112.83	61.58
Ratatosk + Shasta	15	30X	R9 ONT	77961972	44.18	17.47	50	88.1697	30.4022	103	107.63	59.91
Ratatosk + Shasta	15	50X	R9 ONT	84730284	14.91	7.15	50	94.204	37.1457	103	119.88	56.83
Ratatosk + Shasta	16	10X	R9 ONT	62718252	0.5	0.29	50	76.7579	35.4172	51	120.02	76.61
Ratatosk + Shasta	16	20X	R9 ONT	69080143	3.46	2.09	50	84.3632	36.5242	92	128.18	71.37
Ratatosk + Shasta	16	30X	R9 ONT	73226529	15.71	14.77	23	89.8191	37.8805	54	112.76	60.78
Ratatosk + Shasta	16	50X	R9 ONT	77864458	15.29	15.19	28	93.9754	38.3656	52	105.6	58.46
Ratatosk + Shasta	17	10X	R9 ONT	70432669	0.62	0.52	50	85.1421	31.6606	59	118.24	132.4
Ratatosk + Shasta	17	20X	R9 ONT	72348296	7.25	5.37	50	88.8408	36.4836	74	101.63	66.91
Ratatosk + Shasta	17	30X	R9 ONT	77554442	12.11	12.11	20	94.5755	38.4992	58	91.83	60.44
Ratatosk + Shasta	17	50X	R9 ONT	77614491	16.63	16.63	26	93.8063	37.0709	70	91.79	60.66
Ratatosk + Shasta	18	10X	R9 ONT	62570395	0.66	0.41	50	80.0178	36.3778	42	95.72	59.4
Ratatosk + Shasta	18	20X	R9 ONT	75109928	15.13	5.29	33	95.921	37.3363	31	92.12	53.06
Ratatosk + Shasta	18	30X	R9 ONT	75015936	59.6	59.6	2	96.2065	39.0708	27	84.98	44.63
Ratatosk + Shasta	18	50X	R9 ONT	74338951	5.38	5.38	19	95.0356	39.4452	28	81.86	44.24
Ratatosk + Shasta	19	10X	R9 ONT	30280347	0.4		50	51.6245	32.3525	30	148.89	115.44
Ratatosk + Shasta	19	20X	R9 ONT	54215697	7.32	4.18	28	91.9259	35.5416	52	117.41	87.12
Ratatosk + Shasta	19	30X	R9 ONT	54412302	10.11	10.11	10	92.2252	36.406	54	117.54	82.25
Ratatosk + Shasta	19	50X	R9 ONT	56024595	12.8	9.07	14	94.621	37.7829	40	109.9	74.9
Ratatosk + Shasta	20	10X	R9 ONT	48847569	0.5	0.34	50	74.5419	34.0319	54	133.57	82.79
Ratatosk + Shasta	20	20X	R9 ONT	62213705	6.57	6.57	50	93.83	34.9815	116	139.2	82.48
Ratatosk + Shasta	20	30X	R9 ONT	62382209	26.44	26.44	18	95.1397	37.6021	80	121.01	59.83
Ratatosk + Shasta	20	50X	R9 ONT	61719569	13.79	13.79	18	94.2925	38.1654	62	102.99	55.17
Ratatosk + Shasta	21	10X	R9 ONT	29845266	0.52	0.28	50	73.2032	31.6176	40	155.51	90.37
Ratatosk + Shasta	21	20X	R9 ONT	36565530	6.09	5.68	23	89.4604	34.6751	52	145.85	69.59
Ratatosk + Shasta	21	30X	R9 ONT	37134697	14.7	14.7	46	90.7329	35.4882	50	140.1	65.8
Ratatosk + Shasta	21	50X	R9 ONT	38515219	8.53	8.53	25	92.7082	35.1354	64	158.16	66.22
Ratatosk + Shasta	22	10X	R9 ONT	21938314	0.46		50	49.4237	31.9907	41	178.59	106.19
Ratatosk + Shasta	22	20X	R9 ONT	37405093	3.51	2.59	50	83.4319	34.8928	57	144.05	74.24
Ratatosk + Shasta	22	30X	R9 ONT	30888881	18.89	10.35	6	70.6395	36.8776	24	102.36	62.74
Ratatosk + Shasta	22	50X	R9 ONT	42516913	29.72	29.72	49	90.8213	34.542	89	168.11	86.34
Ratatosk + Shasta	1	10X	R9 ONT UL	217675609	3.21	2.73	50	92.9555	34.0899	135	108.81	88.88
Ratatosk + Shasta	1	20X	R9 ONT UL	220615153	44.78	44.78	33	94.5628	38.0351	121	91.63	57.43
Ratatosk + Shasta	1	30X	R9 ONT UL	221687977	44.46	34.52	33	94.924	39.0233	122	87.76	52.48
Ratatosk + Shasta	1	50X	R9 ONT UL	222922566	44.68	44.68	27	95.2659	38.9653	122	86.86	51.6
Ratatosk + Shasta	2	10X	R9 ONT UL	234311272	2.71	2.62	50	95.2484	34.8515	84	99.34	81.39
Ratatosk + Shasta	2	20X	R9 ONT UL	233043959	46.74	46.74	14	95.456	38.4829	88	82.84	51.81
Ratatosk + Shasta	2	30X	R9 ONT UL	233266481	218.16	218.16	6	95.5242	39.5601	87	79.88	47.11
Ratatosk + Shasta	2	50X	R9 ONT UL	233552733	104.89	104.89	8	95.5897	39.7495	79	79.29	45.82
Ratatosk + Shasta	3	10X	R9 ONT UL	192283967	2.24	2.14	50	93.6421	34.5264	75	104.26	86.71
Ratatosk + Shasta	3	20X	R9 ONT UL	196338892	34.29	34.29	22	96.128	37.5708	79	91.92	55.65
Ratatosk + Shasta	3	30X	R9 ONT UL	196069073	102.06	102.06	11	96.166	38.6461	77	87.18	48.64
Ratatosk + Shasta	3	50X	R9 ONT UL	196139403	90.81	90.81	11	96.206	39.4423	73	84.31	46.85
Ratatosk + Shasta	4	10X	R9 ONT UL	185854207	2.79	2.6	50	94.659	34.4449	100	110.64	86.56
Ratatosk + Shasta	4	20X	R9 ONT UL	187313794	117.09	117.09	9	96.1866	38.196	113	95.03	53.2
Ratatosk + Shasta	4	30X	R9 ONT UL	187199392	138.03	138.03	4	96.1621	38.8136	99	91.7	49.06
Ratatosk + Shasta	4	50X	R9 ONT UL	187063493	138.03	138.03	3	96.1314	39.0332	95	90.55	47.58
Ratatosk + Shasta	5	10X	R9 ONT UL	172395741	3.23	3.15	50	93.4098	33.0508	111	114.4	88.99
Ratatosk + Shasta	5	20X	R9 ONT UL	175766049	32.79	32.79	16	95.8095	37.9629	85	91.91	53.96
Ratatosk + Shasta	5	30X	R9 ONT UL	176636304	124.29	124.29	12	96.14	38.5023	89	90.72	50.53
Ratatosk + Shasta	5	50X	R9 ONT UL	176391993	124.28	124.28	14	96.0895	39.006	86	88.04	48.02
Ratatosk + Shasta	6	10X	R9 ONT UL	167948369	2.99	2.73	50	95.1402	34.6366	77	113	83.57
Ratatosk + Shasta	6	20X	R9 ONT UL	168717272	32.32	32.32	10	96.1182	38.3584	83	96.98	53.97
Ratatosk + Shasta	6	30X	R9 ONT UL	168809607	54.85	54.85	6	96.2273	39.0881	89	95.58	50.26
Ratatosk + Shasta	6	50X	R9 ONT UL	168877196	100.8	100.8	3	96.1735	39.2056	82	93.11	49.32
Ratatosk + Shasta	7	10X	R9 ONT UL	153141134	3.01	2.85	50	94.3172	34.5059	96	110.03	83.53
Ratatosk + Shasta	7	20X	R9 ONT UL	154939450	82.3	82.3	31	95.9029	37.7928	99	95.99	57.08
Ratatosk + Shasta	7	30X	R9 ONT UL	155137835	82.3	82.3	28	95.9017	38.1719	97	94.52	55.48
Ratatosk + Shasta	7	50X	R9 ONT UL	154649304	83.88	83.88	18	95.7183	38.6646	96	91.65	53.04
Ratatosk + Shasta	8	20X	R9 ONT UL	140277470	41.86	41.86	8	95.1327	37.5844	60	97.67	54.82
Ratatosk + Shasta	8	30X	R9 ONT UL	141469215	71.12	59.32	6	95.902	38.5236	61	95.43	50.17
Ratatosk + Shasta	8	50X	R9 ONT UL	141824071	39.79	39.79	7	95.9275	38.8357	65	93.84	48.18
Ratatosk + Shasta	9	10X	R9 ONT UL	103826732	3.04	1.52	50	86.5545	35.134	98	111.96	79.52
Ratatosk + Shasta	9	20X	R9 ONT UL	109813935	27.54	26.16	11	92.1292	38.1119	55	98.31	54.92
Ratatosk + Shasta	9	30X	R9 ONT UL	113272669	63.68	24.56	30	94.2079	38.6603	59	96.26	52.48
Ratatosk + Shasta	9	50X	R9 ONT UL	115534739	70.12	38.77	24	94.6702	38.884	59	90.52	50.65
Ratatosk + Shasta	10	10X	R9 ONT UL	126330981	1.92	1.87	50	92.6636	36.2648	51	104.07	68.49
Ratatosk + Shasta	10	20X	R9 ONT UL	130509959	85.58	85.58	12	95.632	38.3706	53	95.84	54.68
Ratatosk + Shasta	10	30X	R9 ONT UL	130905966	38.67	38.67	11	95.7808	38.6844	59	95.25	53.09
Ratatosk + Shasta	10	50X	R9 ONT UL	130577176	83.85	83.85	9	95.7527	38.7781	53	94.22	52.12
Ratatosk + Shasta	11	10X	R9 ONT UL	130902727	3.7	3.7	50	95.4713	34.6326	65	113.97	82.58
Ratatosk + Shasta	11	20X	R9 ONT UL	131410578	45.09	45.09	14	96.477	37.9933	63	97.23	55.53
Ratatosk + Shasta	11	30X	R9 ONT UL	131345358	45.08	45.08	5	96.4774	38.5286	58	94.15	51.55
Ratatosk + Shasta	11	50X	R9 ONT UL	131431318	45.12	45.12	6	96.4813	39.073	57	91.24	49.25
Ratatosk + Shasta	12	10X	R9 ONT UL	129750268	2.59	2.52	50	95.0913	34.718	71	107.4	83.21
Ratatosk + Shasta	12	20X	R9 ONT UL	130530237	32.64	32.64	11	96.1876	38.1378	55	91.36	56.47
Ratatosk + Shasta	12	30X	R9 ONT UL	130768151	46.46	46.46	12	96.3069	38.5671	62	89.53	53.28
Ratatosk + Shasta	12	50X	R9 ONT UL	130693123	96.16	96.16	5	96.2875	38.9018	56	88.87	52.23
Ratatosk + Shasta	13	10X	R9 ONT UL	96981234	3.09	2.42	50	92.4735	35.9368	46	105.99	63.97
Ratatosk + Shasta	13	20X	R9 ONT UL	99623574	44.25	44.25	21	94.831	37.8284	47	98.66	52.2
Ratatosk + Shasta	13	30X	R9 ONT UL	99957115	59.75	59.75	27	94.9186	38.0284	37	95.43	50.14
Ratatosk + Shasta	13	50X	R9 ONT UL	99609294	61.79	61.79	19	94.8832	38.4471	40	92.94	48.57
Ratatosk + Shasta	14	10X	R9 ONT UL	90850228	2.24	1.98	50	90.6112	34.7848	77	108.09	79.79
Ratatosk + Shasta	14	20X	R9 ONT UL	93796641	86.15	86.15	42	93.4467	36.8239	79	101.94	59.98
Ratatosk + Shasta	14	30X	R9 ONT UL	92834147	86.47	86.47	28	92.796	37.9234	64	94.02	53.7
Ratatosk + Shasta	14	50X	R9 ONT UL	92897478	86.19	86.19	33	92.7847	37.9957	67	95.62	52.18
Ratatosk + Shasta	15	10X	R9 ONT UL	79220166	1.77	1.54	50	89.6528	31.7761	109	134.81	86.94
Ratatosk + Shasta	15	20X	R9 ONT UL	81778132	49.81	17	50	91.7745	30.2686	117	129.35	76.02
Ratatosk + Shasta	15	30X	R9 ONT UL	80764245	17.41	17.41	34	91.555	34.792	97	111.15	60.59
Ratatosk + Shasta	15	50X	R9 ONT UL	82989221	49.84	17.41	34	92.7703	36.2425	98	116.35	61.55
Ratatosk + Shasta	16	10X	R9 ONT UL	71328643	1.71	1.19	50	87.0214	34.2726	35	122.36	82.82
Ratatosk + Shasta	16	20X	R9 ONT UL	74858084	44.06	14.79	25	91.9889	37.8602	32	106.72	61.29
Ratatosk + Shasta	16	30X	R9 ONT UL	74899872	43.82	13.46	21	92.0789	38.3317	35	103.59	58.83
Ratatosk + Shasta	16	50X	R9 ONT UL	76249181	44.03	14.9	23	93.0989	38.32	35	103.94	59.4
Ratatosk + Shasta	17	10X	R9 ONT UL	75363836	1.91	1.76	50	91.6103	33.9307	49	110.65	89.55
Ratatosk + Shasta	17	20X	R9 ONT UL	75641328	18.38	18.38	13	92.5555	37.3441	53	94.2	65.58
Ratatosk + Shasta	17	30X	R9 ONT UL	78319809	16.66	16.66	13	95.5461	37.9817	59	91.14	62.48
Ratatosk + Shasta	17	50X	R9 ONT UL	78727675	16.63	16.63	15	95.6361	38.6021	53	88.77	60.93
Ratatosk + Shasta	18	10X	R9 ONT UL	74893731	2.04	2	50	95.2429	35.1593	30	100.43	73.12
Ratatosk + Shasta	18	20X	R9 ONT UL	74726586	41.42	41.42	3	96.0384	38.8538	26	83.96	46.98
Ratatosk + Shasta	18	30X	R9 ONT UL	74864552	26.07	26.07	3	96.169	39.267	23	84.83	45.68
Ratatosk + Shasta	18	50X	R9 ONT UL	74610474	26.07	26.07	3	95.8389	39.3605	20	83.77	45.69
Ratatosk + Shasta	19	10X	R9 ONT UL	55617463	2.14	2	50	92.7158	31.6415	57	136.94	118.34
Ratatosk + Shasta	19	20X	R9 ONT UL	55454858	20.85	20.85	11	93.7813	34.5072	47	120.52	90.12
Ratatosk + Shasta	19	30X	R9 ONT UL	55897530	56.13	56.13	7	94.3178	35.3041	53	125.13	87.71
Ratatosk + Shasta	19	50X	R9 ONT UL	55655651	12.8	9.07	26	93.5677	37.2808	40	109.96	78.28
Ratatosk + Shasta	20	10X	R9 ONT UL	60216300	1.83	1.79	50	92.1162	36.1045	52	105.85	65.78
Ratatosk + Shasta	20	20X	R9 ONT UL	62148095	31.22	25.81	22	95.0608	36.8096	53	101.96	59.19
Ratatosk + Shasta	20	30X	R9 ONT UL	61896775	31.99	20.2	13	95.0078	38.3093	33	96.01	54.12
Ratatosk + Shasta	20	50X	R9 ONT UL	61778201	33.29	33.29	10	94.9214	38.6462	36	91.41	53.25
Ratatosk + Shasta	21	10X	R9 ONT UL	36383418	2	1.06	50	88.1766	33.6806	53	150.48	84.3
Ratatosk + Shasta	21	20X	R9 ONT UL	33658188	18.67	14.74	3	83.5944	37.2232	35	115.26	58.16
Ratatosk + Shasta	21	30X	R9 ONT UL	38409908	33.87	33.87	50	92.3003	31.8788	58	176.33	79.61
Ratatosk + Shasta	21	50X	R9 ONT UL	37492347	19.24	10.05	34	90.6823	33.8892	44	149.65	72.67
Ratatosk + Shasta	22	10X	R9 ONT UL	33096895	1.68	0.64	50	74.3511	33.0732	33	139.64	102.03
Ratatosk + Shasta	22	20X	R9 ONT UL	38863632	29.37	29.37	33	86.4052	34.5247	51	145.67	83.59
Ratatosk + Shasta	22	30X	R9 ONT UL	39207284	29.61	29.61	50	86.8609	33.1799	49	155.4	85.47
Ratatosk + Shasta	22	50X	R9 ONT UL	32180263	29.6	29.6	4	73.3414	37.2708	16	102.45	64.16
Shasta	1	10X	R9 ONT	75909720	0.34		50	25.4807	21.6095	77	338.4	993.3
Shasta	1	20X	R9 ONT	211531974	1.87	1.47	50	75.1345	23.1569	143	213.07	740.33
Shasta	1	30X	R9 ONT	214930779	9.6	9.11	50	83.8859	26.2571	149	130.49	409.3
Shasta	2	10X	R9 ONT	76916796	0.25		50	24.4777	21.4241	52	361.84	1021.37
Shasta	2	20X	R9 ONT	223295304	1.45	1.29	50	75.6981	23.1702	191	213.67	739.49
Shasta	2	30X	R9 ONT	224357166	12.95	11.81	35	83.7548	26.4929	178	135.91	396.48
Shasta	3	10X	R9 ONT	57590096	0.27		50	22.0378	21.4769	32	362.75	1015.12
Shasta	3	20X	R9 ONT	184471980	1.42	1.25	50	75.0263	23.135	83	210.72	738.38
Shasta	3	30X	R9 ONT	194351230	13.94	13.94	47	87.0814	26.5703	86	126.54	385.82
Shasta	4	10X	R9 ONT	63944061	0.3		50	26.0542	21.7474	40	340.22	955.08
Shasta	4	20X	R9 ONT	180181223	1.92	1.6	50	77.5838	23.489	137	209.13	696.33
Shasta	4	30X	R9 ONT	185209570	16.22	16.22	35	87.3628	26.9826	125	133.33	366.94
Shasta	5	10X	R9 ONT	54928359	0.22		50	23.58	21.7892	47	325.5	944.51
Shasta	5	20X	R9 ONT	167025721	1.47	1.33	50	76.121	23.3601	89	204.7	709.77
Shasta	5	30X	R9 ONT	171835971	11.5	8.64	50	85.8702	26.7228	96	131.67	377.38
Shasta	6	10X	R9 ONT	59230172	0.27		50	26.7056	21.6491	55	332.43	961.11
Shasta	6	20X	R9 ONT	160137850	1.41	1.21	50	76.1244	23.263	102	213.02	724.36
Shasta	6	30X	R9 ONT	165603222	10.35	10.35	39	86.4494	26.6772	84	134.09	384.31
Shasta	7	10X	R9 ONT	49493341	0.26		50	23.8752	21.4349	65	353.72	1021.73
Shasta	7	20X	R9 ONT	145160393	1.3	1.13	50	74.6223	22.97	126	228.46	774.4
Shasta	7	30X	R9 ONT	146728373	11.06	7.06	50	83.1745	26.3327	119	142.21	411.43
Shasta	8	10X	R9 ONT	42898703	0.3		50	22.8062	21.363	25	368.76	1008.72
Shasta	8	20X	R9 ONT	132854794	1.27	1.15	50	73.9257	22.9293	87	227.75	770.84
Shasta	8	30X	R9 ONT	140891104	10.26	10.26	50	86.4269	26.2165	101	142.99	412.18
Shasta	9	10X	R9 ONT	33396110	0.32		50	21.718	21.2647	60	408.33	1058.3
Shasta	9	20X	R9 ONT	97579700	1.35	0.69	50	69.2701	23.5787	57	202.68	671.64
Shasta	9	30X	R9 ONT	108568883	9.67	5.06	33	82.3081	26.0696	67	147.33	427.32
Shasta	10	10X	R9 ONT	38651550	0.29		50	22.0841	21.3454	46	377.33	1031.66
Shasta	10	20X	R9 ONT	119842790	1.3	1.13	50	72.6779	22.828	76	228.21	772.4
Shasta	10	30X	R9 ONT	127060550	6.26	6.26	50	84.4266	25.8356	92	158.72	432.35
Shasta	11	10X	R9 ONT	36508078	0.24		50	20.8802	21.4007	38	374.22	1014.07
Shasta	11	20X	R9 ONT	121406661	1.3	1.2	50	73.3378	22.8592	67	232.67	782.45
Shasta	11	30X	R9 ONT	128129928	6.18	6.18	43	85.4094	26.1592	92	147.58	418.67
Shasta	12	10X	R9 ONT	41335070	0.29		50	23.9305	21.5006	27	345.5	998.85
Shasta	12	20X	R9 ONT	124080402	1.64	1.57	50	76.2159	23.2373	67	205.49	728.63
Shasta	12	30X	R9 ONT	130253705	34.73	34.73	17	87.6355	26.5965	78	130.56	388.85
Shasta	13	10X	R9 ONT	25444971	0.21		50	19.2973	21.4533	19	319.41	961.53
Shasta	13	20X	R9 ONT	93230040	1.47	1.02	50	74.4154	23.2069	62	217.28	723.92
Shasta	13	30X	R9 ONT	97337482	10.47	7.89	35	85.3404	26.5692	72	142.28	381.34
Shasta	14	10X	R9 ONT	25795101	0.27		50	20.5362	21.538	46	360.36	964.12
Shasta	14	20X	R9 ONT	84128130	1.46	0.99	50	71.0235	23.4235	87	208.54	685.98
Shasta	14	30X	R9 ONT	92410358	25.85	25.85	50	83.9095	26.0387	97	154.81	423.27
Shasta	15	10X	R9 ONT	23735197	0.29		50	20.5589	20.7391	40	420.21	1107.57
Shasta	15	20X	R9 ONT	76989451	1.7	1	50	72.8851	23.0027	127	226.56	710.41
Shasta	15	30X	R9 ONT	82187831	16.74	12.65	50	84.2239	25.6203	147	161.29	432.36
Shasta	16	10X	R9 ONT	21495398	0.27		50	19.6203	20.998	68	425.71	1134
Shasta	16	20X	R9 ONT	66915157	0.89	0.59	50	67.2949	22.7522	64	245.89	786.31
Shasta	16	30X	R9 ONT	66214161	6.94	4.18	34	72.8247	25.3515	55	175.36	488.59
Shasta	17	10X	R9 ONT	19292436	0.19		50	18.0424	20.9572	23	373.89	1100.25
Shasta	17	20X	R9 ONT	63175432	0.9	0.59	50	64.374	23.2385	50	222.34	730.15
Shasta	17	30X	R9 ONT	71900192	3.84	3.76	50	77.6322	24.7553	69	172.32	542.12
Shasta	18	10X	R9 ONT	20951634	0.27		50	21.045	21.8062	47	332.95	954.96
Shasta	18	20X	R9 ONT	67520113	1.18	1.01	50	74.0579	23.936	37	178.5	623.59
Shasta	18	30X	R9 ONT	74121347	16.81	4.64	15	87.2145	26.7972	30	124.15	371.44
Shasta	19	10X	R9 ONT	16257815	0.25		50	20.3008	20.2387	21	491.17	1292.78
Shasta	19	20X	R9 ONT	43711292	0.85	0.54	50	59.1661	21.969	35	305.79	924.48
Shasta	19	30X	R9 ONT	54154747	3.8	2.86	38	78.3744	23.8512	52	206.13	657.19
Shasta	20	10X	R9 ONT	13693884	0.22		50	15.9259	20.4371	28	436.39	1153.32
Shasta	20	20X	R9 ONT	49016931	0.83	0.6	50	63.3126	23.3392	42	228.76	696.83
Shasta	20	30X	R9 ONT	60880363	7.09	7.08	34	83.6386	25.4011	54	159	472.57
Shasta	21	10X	R9 ONT	8650211	0.22		50	16.6773	21.331	17	377.75	968.62
Shasta	21	20X	R9 ONT	28916701	0.87	0.53	50	61.0782	23.6234	32	229.77	647.21
Shasta	21	30X	R9 ONT	32468389	6.41	2.27	16	72.3149	25.3876	26	163.12	472.81
Shasta	22	10X	R9 ONT	9059111	0.22		50	15.4246	20.9469	19	459.9	1120.6
Shasta	22	20X	R9 ONT	30638179	0.85	0.3	50	56.2588	22.4661	54	297.05	821.42
Shasta	22	30X	R9 ONT	38549913	3.28	1.86	50	74.8753	24.4611	53	220.1	565.81
Shasta	1	10X	R9 ONT UL	142894586	0.28	0.12	50	43.3517	20.3701	95	366.16	1224.91
Shasta	1	20X	R9 ONT UL	216680068	4.75	4.42	50	75.857	22.8814	170	243.91	766.22
Shasta	1	30X	R9 ONT UL	221867102	41.85	41.85	50	84.5507	25.5862	168	152.74	463.22
Shasta	2	10X	R9 ONT UL	141747455	0.25	0.12	50	41.748	20.5376	60	340.66	1171.98
Shasta	2	20X	R9 ONT UL	235376926	4.56	4.52	50	79.0786	23.028	162	232.49	737.01
Shasta	2	30X	R9 ONT UL	229300131	88.13	88.13	19	84.3452	25.8828	106	138.65	433.61
Shasta	3	10X	R9 ONT UL	118235831	0.26	0.12	50	41.5439	20.5435	59	346.48	1172.92
Shasta	3	20X	R9 ONT UL	196320579	5.44	5.12	50	79.2061	23.1138	147	234.4	724.31
Shasta	3	30X	R9 ONT UL	195730184	44.84	44.84	15	86.4328	25.972	110	142.38	420.82
Shasta	4	10X	R9 ONT UL	113923842	0.25	0.12	50	42.3257	20.6068	52	346.64	1158.64
Shasta	4	20X	R9 ONT UL	187308667	4.82	4.65	50	79.5828	23.253	146	236.16	710.97
Shasta	4	30X	R9 ONT UL	187299950	137.72	137.72	26	86.7674	26.2181	137	148.76	412.07
Shasta	5	10X	R9 ONT UL	110771073	0.26	0.13	50	43.1857	20.435	56	359.4	1196.91
Shasta	5	20X	R9 ONT UL	171624294	4.6	4.48	50	77.5473	23.1362	110	231.76	718.24
Shasta	5	30X	R9 ONT UL	176036039	106.12	106.12	27	86.245	26.0246	101	146.08	424.73
Shasta	6	10X	R9 ONT UL	103327402	0.25	0.13	50	42.5296	20.5262	56	356.01	1174.97
Shasta	6	20X	R9 ONT UL	166812321	6.44	6.44	50	78.8827	23.1838	120	233.81	716.59
Shasta	6	30X	R9 ONT UL	167294221	109.99	109.99	7	85.8921	25.9916	82	148.78	428.42
Shasta	7	10X	R9 ONT UL	95013692	0.26	0.12	50	42.3454	20.4668	58	365.5	1198.48
Shasta	7	20X	R9 ONT UL	141444620	3.69	3.29	50	73.2025	22.9802	113	244.16	747.83
Shasta	7	30X	R9 ONT UL	146658834	25.5	25.5	29	82.123	25.7462	114	158.13	450.22
Shasta	8	10X	R9 ONT UL	86140542	0.25	0.11	50	41.5401	20.4197	41	363.58	1201.98
Shasta	8	20X	R9 ONT UL	141375374	4.51	4.09	50	78.4374	22.9675	107	247.11	745.86
Shasta	8	30X	R9 ONT UL	141204617	85.18	85.18	31	85.3816	25.8279	111	160.56	439.9
Shasta	9	10X	R9 ONT UL	64828332	0.25		50	38.9336	20.4208	37	374.71	1203.23
Shasta	9	20X	R9 ONT UL	107146257	4.32	2.3	50	72.311	22.7412	126	260.9	788.41
Shasta	9	30X	R9 ONT UL	110811364	19.19	18.38	20	81.8152	25.5354	136	168.72	468.92
Shasta	10	10X	R9 ONT UL	73798886	0.24	0.1	50	38.4836	20.3011	45	376.16	1231.93
Shasta	10	20X	R9 ONT UL	123473173	3.25	2.93	50	73.7544	22.6292	62	262.41	791.39
Shasta	10	30X	R9 ONT UL	129603230	29.5	29.5	30	84.7004	25.4745	117	173.74	467.41
Shasta	11	10X	R9 ONT UL	75884431	0.25	0.1	50	39.5098	20.3582	61	374.55	1225.54
Shasta	11	20X	R9 ONT UL	126825569	4.86	4.76	50	75.7795	22.7537	132	256.81	783.68
Shasta	11	30X	R9 ONT UL	130747405	23.79	23.79	18	85.3731	25.5474	125	169.11	464.9
Shasta	12	10X	R9 ONT UL	83108451	0.29	0.14	50	43.5321	20.4263	41	356.94	1207.79
Shasta	12	20X	R9 ONT UL	130058097	8.99	8.99	50	78.5731	23.0298	118	239.37	743.1
Shasta	12	30X	R9 ONT UL	130561243	90.6	90.6	8	85.9367	25.7494	120	153.41	447.3
Shasta	13	10X	R9 ONT UL	56478614	0.21	0.01	50	38.724	20.4043	19	360.52	1186.35
Shasta	13	20X	R9 ONT UL	99323205	4.02	3.4	50	77.8953	22.884	106	251.16	744.47
Shasta	13	30X	R9 ONT UL	99655880	61.32	61.32	50	85.193	25.6046	115	164.88	438.56
Shasta	14	10X	R9 ONT UL	56073822	0.24	0.1	50	40.0902	20.3388	50	382.3	1214.31
Shasta	14	20X	R9 ONT UL	92668803	6.56	6.56	50	76.1019	22.9168	115	248.26	749.44
Shasta	14	30X	R9 ONT UL	93053114	86.26	86.26	49	82.8349	25.3419	111	179.27	473.56
Shasta	15	10X	R9 ONT UL	49294949	0.23	0.03	50	39.7497	19.9884	47	391.41	1256.17
Shasta	15	20X	R9 ONT UL	81203941	3.34	2.92	50	76.0949	22.3715	90	245.7	752.43
Shasta	15	30X	R9 ONT UL	77363782	66.66	66.66	50	78.1022	23.9314	108	178.38	485.96
Shasta	16	10X	R9 ONT UL	40686836	0.22		50	34.7771	20.0176	16	408.35	1310.15
Shasta	16	20X	R9 ONT UL	67530999	4.27	1.94	46	66.0019	22.2421	71	306.03	874.08
Shasta	16	30X	R9 ONT UL	71156264	14.82	13.82	20	76.6026	24.7988	64	193.03	536.9
Shasta	17	10X	R9 ONT UL	45770957	0.25	0.09	50	37.6287	19.8146	34	424.66	1383.34
Shasta	17	20X	R9 ONT UL	74062149	3.51	3.18	50	70.7872	21.9258	69	291.85	916.16
Shasta	17	30X	R9 ONT UL	78463437	16.58	16.58	50	82.4983	24.4376	92	187.73	564.88
Shasta	18	10X	R9 ONT UL	42757529	0.21	0.08	50	39.0063	20.389	34	356.51	1195.67
Shasta	18	20X	R9 ONT UL	75351001	3.54	3.47	50	78.6132	23.0448	129	249.62	743.98
Shasta	18	30X	R9 ONT UL	75593000	48.95	48.95	30	86.09	25.8548	95	157.47	439.52
Shasta	19	10X	R9 ONT UL	36291282	0.28	0.13	50	40.6655	19.5626	22	469.99	1457.1
Shasta	19	20X	R9 ONT UL	54887531	4.53	3.03	35	70.9679	21.5707	50	330.33	1010.36
Shasta	19	30X	R9 ONT UL	55729120	45.46	45.46	5	80.1161	23.9778	54	212.53	637.43
Shasta	20	10X	R9 ONT UL	33171150	0.21	0.03	50	35.2332	20.0024	26	397.38	1302.5
Shasta	20	20X	R9 ONT UL	61212562	2.41	2.39	50	74.4008	22.3439	96	294.52	841.82
Shasta	20	30X	R9 ONT UL	62937004	25.75	25.75	50	83.2664	24.723	95	208.44	533.57
Shasta	21	10X	R9 ONT UL	19511996	0.21		50	34.0746	20.0116	15	421.41	1260.41
Shasta	21	20X	R9 ONT UL	36414763	3.91	3.2	50	72.6757	22.1923	35	294.67	809.78
Shasta	21	30X	R9 ONT UL	38216676	33.79	33.79	35	81.4967	24.584	77	241.03	538.33
Shasta	22	10X	R9 ONT UL	20883972	0.21		50	31.3823	19.6473	33	478.98	1428.26
Shasta	22	20X	R9 ONT UL	38063169	1.9	1.37	50	66.4814	21.8148	58	330.37	933.49
Shasta	22	30X	R9 ONT UL	31801893	25.03	4.33	5	62.162	24.1339	27	199.77	603.39
Verkko	1	10X	HiFi + ONT	407249890	0.09	0.14	50	96.4086	32.1172	3306	235.12	123.95
Verkko	1	20X	HiFi + ONT	479650249	0.69	1.3	50	99.4945	43.4529	4675	237.12	36.2
Verkko	1	30X	HiFi + ONT	482760517	2.24	3.8	50	99.527	46.5294	4751	239.76	31.13
Verkko	1	50X	HiFi + ONT	482946933	6.69	10.09	50	99.5374	47.6951	4744	238.99	29.6
Verkko	2	10X	HiFi + ONT	418725282	0.08	0.14	50	97.5351	31.8782	612	133.81	116.54
Verkko	2	20X	HiFi + ONT	475407500	0.58	1.09	50	99.6959	44.5491	686	111.94	31.5
Verkko	2	30X	HiFi + ONT	478399322	1.62	2.8	50	99.7116	52.6775	715	111.44	25.56
Verkko	2	50X	HiFi + ONT	479131976	4.77	9.38	50	99.713	53.5637	701	111.27	24.37
Verkko	3	10X	HiFi + ONT	350237332	0.09	0.14	50	97.4527	32.2368	479	138.56	110.65
Verkko	3	20X	HiFi + ONT	395036228	0.8	1.36	50	99.5254	45.2128	635	118.03	28.17
Verkko	3	30X	HiFi + ONT	396344205	2.15	4.7	50	99.5064	46.9656	595	114.12	24.43
Verkko	3	50X	HiFi + ONT	398524222	6.79	9.47	50	99.5236	44.5649	570	114.55	23.67
Verkko	4	10X	HiFi + ONT	333471122	0.09	0.15	50	97.5134	32.7833	394	135.22	105.86
Verkko	4	20X	HiFi + ONT	377002637	0.77	1.39	50	99.6058	46.2444	653	124.9	29.62
Verkko	4	30X	HiFi + ONT	379143810	2.32	3.83	50	99.6535	57.7342	894	122.26	25.33
Verkko	4	50X	HiFi + ONT	380088125	5.33	10.84	50	99.6638	48.7613	900	121.82	24.47
Verkko	5	10X	HiFi + ONT	318538700	0.09	0.15	50	97.3606	31.641	709	201.19	125.4
Verkko	5	20X	HiFi + ONT	362476813	0.84	1.43	50	99.681	44.1536	916	182.59	34.15
Verkko	5	30X	HiFi + ONT	364025934	2.73	3.93	50	99.6895	48.2577	984	194.83	29.51
Verkko	5	50X	HiFi + ONT	365150098	7.85	10.65	50	99.697	44.3195	1034	193.05	30.93
Verkko	6	10X	HiFi + ONT	301326936	0.09	0.15	50	96.9825	32.2626	406	158.87	117.37
Verkko	6	20X	HiFi + ONT	343327497	0.83	1.38	50	99.5355	43.7597	520	144.38	31.49
Verkko	6	30X	HiFi + ONT	345335502	2.43	3.54	50	99.5482	51.3995	534	145.81	26.47
Verkko	6	50X	HiFi + ONT	346220411	5.94	10.08	50	99.56	47.062	582	148.27	25.12
Verkko	7	10X	HiFi + ONT	265385612	0.09	0.15	50	96.2124	32.0199	367	131.36	120.98
Verkko	7	20X	HiFi + ONT
Verkko	7	30X	HiFi + ONT	314573716	2.12	3.2	50	98.9536	46.4443	528	106.84	26.64
Verkko	7	50X	HiFi + ONT	317542438	6.73	8.82	50	99.6121	42.4282	551	108.49	29.23
Verkko	8	10X	HiFi + ONT	250896217	0.09	0.15	50	96.9265	31.9656	313	150.07	120.53
Verkko	8	20X	HiFi + ONT	287525850	0.66	1.21	50	99.5644	49.2361	374	130.39	29.72
Verkko	8	30X	HiFi + ONT	289119287	2.63	3.69	50	99.5543	58.46	395	130.58	25.7
Verkko	8	50X	HiFi + ONT	289075134	8.93	18.72	50	99.5633	50.3167	411	130.49	24.65
Verkko	9	10X	HiFi + ONT	213312119	0.08	0.12	50	95.8672	32.5112	1033	146.58	112.61
Verkko	9	20X	HiFi + ONT	267530800	0.72	1.23	50	99.5207	46.5242	3397	167.41	54.94
Verkko	9	30X	HiFi + ONT	268511640	2.49	4.55	50	99.5444	54.2354	3466	167.88	50.03
Verkko	9	50X	HiFi + ONT	269741399	8.14	11.77	50	99.533	53.6081	3491	167.55	48.52
Verkko	10	10X	HiFi + ONT	228603307	0.09	0.15	50	96.5143	31.1957	388	167.02	130.23
Verkko	10	20X	HiFi + ONT	262667998	0.71	1.27	50	99.5618	42.9425	581	150.73	37.3
Verkko	10	30X	HiFi + ONT	263532581	2.11	3.86	50	99.5773	50.9584	589	146.45	29.57
Verkko	10	50X	HiFi + ONT	264387695	10.18	12.45	50	99.5997	62.1417	581	145.88	28.3
Verkko	11	10X	HiFi + ONT	229216997	0.09	0.15	50	97.0543	31.9764	397	153.46	117.52
Verkko	11	20X	HiFi + ONT	264692062	0.67	1.11	50	99.3496	44.1066	537	139.72	33.04
Verkko	11	30X	HiFi + ONT	266635768	1.89	4.09	50	99.6406	57.3409	539	137.48	24.23
Verkko	11	50X	HiFi + ONT	267074142	7.32	11.95	50	99.6535	48.4149	538	137.68	23.79
Verkko	12	10X	HiFi + ONT	229187393	0.09	0.15	50	96.5281	31.5663	307	145.92	128.05
Verkko	12	20X	HiFi + ONT	262521098	0.82	1.4	50	99.6161	48.883	407	128.4	30.52
Verkko	12	30X	HiFi + ONT	264001990	2.9	4.45	50	99.6361	46.5386	398	127.23	28.22
Verkko	12	50X	HiFi + ONT	264788976	7.9	17.02	50	99.6412	61.1725	398	126.91	25.94
Verkko	13	10X	HiFi + ONT	179477842	0.09	0.14	50	96.3024	32.1907	507	159.39	111.89
Verkko	13	20X	HiFi + ONT	208083101	0.67	1.19	50	98.8492	38.1912	679	151.21	49.59
Verkko	13	30X	HiFi + ONT	210340859	2.09	3.94	50	98.8198	38.095	786	157.54	44.19
Verkko	13	50X	HiFi + ONT	209728623	7.29	14.17	50	98.5179	37.0849	526	136.13	52.07
Verkko	14	10X	HiFi + ONT	169065537	0.08	0.14	50	94.903	30.9463	302	158.21	137.68
Verkko	14	20X	HiFi + ONT	198403732	0.6	1.23	50	99.0716	35.186	417	155.85	52.14
Verkko	14	30X	HiFi + ONT	200154970	1.74	3.83	50	99.169	34.9028	452	159.94	47.25
Verkko	14	50X	HiFi + ONT	202307911	6.56	8.8	50	99.2824	35.1611	472	164.61	51.27
Verkko	15	10X	HiFi + ONT	161457079	0.09	0.15	50	96.4908	31.1812	580	187.81	131.13
Verkko	15	20X	HiFi + ONT	186573480	0.66	1.04	50	98.8938	36.824	807	186.83	49.92
Verkko	15	30X	HiFi + ONT	187385421	2.09	5.26	50	99.0131	35.4595	841	191.89	43.54
Verkko	15	50X	HiFi + ONT	188730252	6.57	8.23	50	99.0896	33.8963	876	196.86	50.87
Verkko	16	10X	HiFi + ONT	152925879	0.08	0.13	50	95.4821	31.7975	745	176.24	124.96
Verkko	16	20X	HiFi + ONT	179551870	0.52	1.1	50	99.129	44.226	1011	162.76	37.49
Verkko	16	30X	HiFi + ONT	180523494	2.3	4.51	50	99.1552	47.226	1020	163.12	31.89
Verkko	16	50X	HiFi + ONT	181091457	5.99	10.05	50	99.1621	45.8102	1015	162.39	28.7
Verkko	17	10X	HiFi + ONT	136056229	0.08	0.13	50	95.6733	31.3384	304	146.45	137.68
Verkko	17	20X	HiFi + ONT	164903571	0.52	0.98	50	99.4426	40.1436	372	121.35	44.17
Verkko	17	30X	HiFi + ONT	166382002	1.95	3.43	50	99.524	45.9385	390	118.67	33.07
Verkko	17	50X	HiFi + ONT	166449604	6.39	13.28	50	99.5392	45.8651	390	118.89	33.12
Verkko	18	10X	HiFi + ONT	133242313	0.08	0.14	50	96.8288	32.2059	308	169.17	120.85
Verkko	18	20X	HiFi + ONT	156568717	0.79	1.32	50	99.5155	41.9585	497	177.64	39.11
Verkko	18	30X	HiFi + ONT	157045409	1.72	2.51	50	99.5323	49.1754	504	177.59	29.52
Verkko	18	50X	HiFi + ONT	157875038	9.28	11.65	50	99.5308	61.1462	519	177.8	27.35
Verkko	19	10X	HiFi + ONT	95826092	0.08	0.13	50	92.6305	28.6179	527	296.94	216.47
Verkko	19	20X	HiFi + ONT	121191240	0.58	1.24	50	99.239	36.4703	891	295.53	67.08
Verkko	19	30X	HiFi + ONT	121733064	1.68	2.5	50	99.3151	39.8682	881	290.79	51.93
Verkko	19	50X	HiFi + ONT	120978507	10.2	19.72	50	99.3235	42.0003	883	289.55	43.08
Verkko	20	10X	HiFi + ONT	103660574	0.08	0.14	50	94.1548	31.2953	228	179.28	139.43
Verkko	20	20X	HiFi + ONT	128522495	0.57	1.07	50	99.3335	42.1619	497	183.39	41.76
Verkko	20	30X	HiFi + ONT	128754737	2.6	3.68	50	99.3526	48.2015	531	190.9	34.82
Verkko	20	50X	HiFi + ONT	129057836	8.6	12.9	50	99.4084	60.8521	498	184.01	32.15
Verkko	21	10X	HiFi + ONT	66604070	0.07	0.12	50	92.8868	31.367	139	197.87	130.39
Verkko	21	20X	HiFi + ONT	81350178	0.59	0.91	50	97.6275	31.379	250	229.57	80.28
Verkko	21	30X	HiFi + ONT	83648844	1.63	2.64	50	98.0156	30.8493	309	249.6	81.63
Verkko	21	50X	HiFi + ONT	84936782	7.97	15.09	50	98.1136	33.1156	272	251.59	81.62
Verkko	22	10X	HiFi + ONT	80771707	0.07	0.13	50	91.3319	29.0582	276	286.73	172.54
Verkko	22	20X	HiFi + ONT	102206686	0.42	0.85	50	97.4926	35.5043	567	323.57	64.19
Verkko	22	30X	HiFi + ONT	104610054	1.44	4.39	50	97.9216	33.0701	626	344.46	70.2
Verkko	22	50X	HiFi + ONT	105804304	8.36	19.76	50	97.942	35.0702	708	357.7	62.38

### Sheet: Table2. Coverages in assemblers
Tools	Sample	Coverages Tested in Article
Verkko	HG002	HiFi 35X + 60X ONT, HiFi 100X + ONT 85X
HiFiasm	HG002	HiFi 33X
HPRC	HG002	HiFi 35X + Trio 30X, HiFi 130X + Trio 50X
Shasta	HG002	ONT 63X
NECAT	WERI Human	ONT 40X
Canu	Arabidopsis	PacBio P5-C3 (10X, 20X, 50X, 150X)
Falcon	Arabidopsis	PacBio P4-C2 130X
Flye	GM12878	ONT 35X
Wtdbg2	Arabidopsis	PacBio 75X

### Sheet: Table3. Haplotype phasing
Technology	Sample	Haplotype	Coverage	Total length	Aligned length	N50	NG50	Contig Count	Completeness	QV	Switch Error	Hamming Error
Illumina	1	both	35	6026818357	5834410840	1.43	2.53	14386	99.5462	55.5004	0.011186	0.010784
Illumina	2	both	35	6023735605	5832159060	1.44	2.47	14321	99.5456	55.3179	0.111467	0.104241
MGI	1	both	35	6026294374	5834709551	1.43	2.52	14401	99.5462	55.56	0.011724	0.014532
MGI	2	both	35	6025427115	5833799975	1.43	2.44	14398	99.5462	55.3372	0.03183	0.032478
MGI	2	both	400	6024727460	5833049861	1.45	2.52	14331	99.5467	55.5367	0.025969	0.026181
Illumina	1	maternal	35	3025023736	2930288339	44.52	43.95	371	96.2511	54.9523	0.016588	0.017403
Illumina	2	maternal	35	3095542401	3000199979	41.06	38	793	96.3764	54.4673	0.147743	0.143279
MGI	1	maternal	35	3027927537	2932919190	44.52	41.06	367	96.2604	54.8455	0.022313	0.030579
MGI	2	maternal	35	3029548630	2934839313	52.49	44.48	378	96.3282	54.547	0.040777	0.042253
MGI	2	maternal	400	3027757113	2933525507	52.83	47.2	369	96.2998	54.9997	0.034914	0.036299
Illumina	1	paternal	35	2940819071	2836088207	52.55	44.58	399	92.459	55.9861	0.009301	0.008916
Illumina	2	paternal	35	2893405222	2791007209	35.24	33.34	486	91.222	55.8867	0.089265	0.091871
MGI	1	paternal	35	2939268556	2835549855	53.18	46.7	369	92.4574	56.3303	0.00717	0.007838
MGI	2	paternal	35	2934469226	2831822523	53.82	46.71	365	92.4193	56.3384	0.027373	0.028947
MGI	2	paternal	400	2935283371	2832392072	53.84	44.36	358	92.4612	55.9884	0.021279	0.021617
Assembly: Hifiasm HiFi + Trio NGS + ONT
Min contig threshold: 2000 bp

### Sheet: Table 4. QV of corrected reads
Technology	Sample	Coverage	Mean Empirical QV
Illumina	1	35	98.4861
Illumina	2	35	98.5726
MGI	1	35	98.6565
MGI	2	35	98.4638
MGI	2	400	98.3567

### Sheet: Table 5. Data sources
Technologies	Platform	Design	Sample	HG002	HG003	HG004
MGI	MGISEQ 2000	PCR Free	1	https://ftp-trace.ncbi.nlm.nih.gov/ReferenceSamples/giab/data/AshkenazimTrio/HG002_NA24385_son/MGISEQ/PCR-free/NA24385/	https://ftp-trace.ncbi.nlm.nih.gov/giab/ftp/data/AshkenazimTrio/HG003_NA24149_father/MGISEQ/PCR-free/NA24149/	https://ftp-trace.ncbi.nlm.nih.gov/giab/ftp/data/AshkenazimTrio/HG004_NA24143_mother/MGISEQ/PCR-free/NA24143_1/
MGI			2	CNSA: https://db.cngb.org/cnsa; accession number CNP0004858
Illumina	HiSeq 2500	Illumina TruSeq (LT) DNA PCR-Free Sample Prep Kits (FC-121-3001)	1	https://ftp-trace.ncbi.nlm.nih.gov/giab/ftp/data/AshkenazimTrio/HG002_NA24385_son/NIST_Illumina_2x250bps/reads/	https://ftp-trace.ncbi.nlm.nih.gov/giab/ftp/data/AshkenazimTrio/HG003_NA24149_father/NIST_Illumina_2x250bps/reads/	https://ftp-trace.ncbi.nlm.nih.gov/giab/ftp/data/AshkenazimTrio/HG004_NA24143_mother/NIST_Illumina_2x250bps/reads/
Illumina	NovaSeq 6000	Illumina TruSeq DNA PCR Free Library Prep protocol HT	2	https://trace.ncbi.nlm.nih.gov/Traces/?view=run_browser&acc=SRR22476789&display=metadata	https://trace.ncbi.nlm.nih.gov/Traces/?view=run_browser&acc=SRR22476790&display=metadata	https://trace.ncbi.nlm.nih.gov/Traces/?view=run_browser&acc=SRR22476791&display=metadata
HiFi	Sequel II System	Chemistry 2.0		https://s3-us-west-2.amazonaws.com/human-pangenomics/NHGRI_UCSC_panel/HG002/hpp_HG002_NA24385_son_v1/PacBio_HiFi/downsampled/ https://s3-us-west-2.amazonaws.com/human-pangenomics/NHGRI_UCSC_panel/HG002/hpp_HG002_NA24385_son_v1/PacBio_HiFi/15kb/m64015_190920_185703.Q20.fastq https://s3-us-west-2.amazonaws.com/human-pangenomics/NHGRI_UCSC_panel/HG002/hpp_HG002_NA24385_son_v1/PacBio_HiFi/15kb/m64015_190922_010918.Q20.fastq
ONT	GridION, PromethION	R9 chemistry		https://s3-us-west-2.amazonaws.com/human-pangenomics/NHGRI_UCSC_panel/HG002/hpp_HG002_NA24385_son_v1/nanopore/downsampled/greater_than_100kb/HG002_ucsc_ONT_lt100kb.fastq.gz

### Sheet: Table 6. Tools commands
Tool	Input	Run command
Verkko	HiFi + R9 ONT UL	verkko -d $Output --hifi $HiFi_Path --nano $ONT_Path --threads 32
Verkko	HiFi + R9 ONT UL + Trio NGS	verkko -d $Output --hifi $HiFi_Path --nano $ONT_Path --threads 32 --hap-kmers $Meryl_DB_Maternal $Meryl_DB_Paternal
Hifiasm	HiFi	hifiasm -o $Output -t 32 $HiFi_Path
Hifiasm	HiFi + R9 ONT UL	hifiasm -o $Output -t 32 --ul $ONT_Path $HiFi_Path
Hifiasm	HiFi + R9 ONT UL + Trio NGS	hifiasm -o $Output -t 32 --ul $ONT_Path -1 $Yak_DB_Maternal -2 $Yak_DB_Paternal $HiFi_Path
Ratatosk + Shasta	R9 ONT	shasta --threads 32 --config Nanopore-Phased-May2022 --input $ONT_Path
Ratatosk + Shasta	R9 ONT UL	shasta --threads 32 --config Nanopore-UL-Phased-May2022 --input $ONT_Path
Shasta	R9 ONT	shasta --threads 32 --config Nanopore-Phased-May2022 --input $ONT_Path
Shasta	R9 ONT UL	shasta --threads 32 --config Nanopore-UL-Phased-May2022 --input $ONT_Path
Ratatosk + Flye	R9 ONT	flye --nano-corr $ONT_Path --out-dir $Output --threads 32
Ratatosk + Flye	R9 ONT UL	flye --nano-corr $ONT_Path --out-dir $Output --threads 32
Flye	R9 ONT	flye --nano-raw $ONT_Path --out-dir $Output --threads 32
Flye	R9 ONT UL	flye --nano-raw $ONT_Path --out-dir $Output --threads 32
LJA	HiFi	lja -t 32 -o $Output --reads $HiFi_Path
